# A Saccharimonadia epibiont interacts with the polyphosphate-accumulating bacterium *Candidatus* Phosphoribacter in wastewater treatment plants

**DOI:** 10.64898/2026.09.16.751625

**Authors:** Huifeng Hu, Katharina Kitzinger, Marta Nierychlo, Lei Liu, Anna Lopatina, Jannie Munk Kristensen, Miriam Peces, Craig William Herbold, Morten Kam Dahl Dueholm, Daan Speth, Holger Daims, Petra Pjevac, Per Halkjaer Nielsen, Michael Wagner

**Author notes:** Corresponding author: Michael Wagner.

## Abstract

Many Patescibacteria lineages are abundant in wastewater treatment plants, yet their interaction partners and ecological roles remain poorly understood. Here, we identify a specific association between a novel Saccharimonadia genus, *Candidatus* Lutisaccharimonas, and the widespread polyphosphate-accumulating organism (PAO) *Candidatus* Phosphoribacter. Fluorescence *in situ* hybridization revealed close physical proximity between the two taxa, supporting an epibiotic relationship. Correlated population dynamics, CRISPR spacer matches and evidence of horizontal gene transfer further corroborated this association. Comparative genomic analyses showed that *Ca.* Lutisaccharimonas has greater metabolic versatility than is typical of Patescibacteria, including complete pathways for *de novo* nucleotide biosynthesis and genes involved in amino acid metabolism. These metabolic features may shape its interactions with *Ca.* Phosphoribacter. Together, our findings identify a previously undescribed host association for Patescibacteria, expand current understanding of their metabolic potential, and suggest that the interactions between Saccharimonadia and PAOs may influence phosphorus removal in engineered ecosystems.

## Supplementary Table for "A Saccharimonadia epibiont interacts with the polyphosphate-accumulating bacterium *Candidatus* Phosphoribacter in wastewater treatment plants"

### Sheet: Table S1
Table S1. Probes used in this study
Probe ID	Label	Formamide%	Target genus	Probe sequence	Reference (if applied)
Sac732	Cy3/Atto488; dope-labelled	0.3	Lutisaccharimonas	AGGGACGAGCCAGTTACCTG	This study
Sac732_helper1	unlabelled			CTACGCCATCGGTATTCCTCCTAAT	This study
Sac732_helper2	unlabelled			TCCCCACGCTTTCGTGCCTTAGTGT	This study
Sac1343	Cy3; dope-labelled	0.3	Lutisaccharimonas	TAGCTGACCTACCGTTACTAGC	This study
Sac1343_helper1	unlabelled			ATTCCGACTTCATGCAGGCGAGTTT	This study
Sac1343_helper2	unlabelled			GACCCGGGAACGTATTCACGGTAGT	This study
Phos601	Atto488; Tetra-label	0.3	Phosphoribacter		Singleton et al., 2022
				GGTTGAGCCCCGGATTTTCACTGC
Phos601_competitor1	unlabelled			AGTTGAGCCCCGGATTTTCACTGC	This study
Phos601_competitor2	unlabelled			GGTTGAGCCCCGGATTTTCACTTC	This study
Phos601_competitor3	unlabelled			GGTTGAGCCCCGGACTTTCACCAC	This study
Phos601_competitor4	unlabelled			GGTTGAGCCCCGGATTTTCACAGC	This study
Phos601_competitor5	unlabelled			GGTTGAGCCCCGGATTTTCACGGC	This study
Phos601_competitor6	unlabelled			AGTTGAGCCCCGGATTTTCACGGC	This study
Phos601_competitor7	unlabelled			GGTTGAGCCTCGGATTTTCACGGC	This study
Phos601_competitor8	unlabelled			GGTTGAGCCTCGGATTTTCACAGC	This study
Phos601_competitor9	unlabelled			GGTTGAGCCCCGGATTTTCACTCC	This study
Phos601_competitor10	unlabelled			GGTTGAGCCCCGGATTTTCACCCC	This study
Tetra183	Cy5; dope-labelled	0.3	Tetrasphaera-related genera	TAGAGATGCCTCTCCGTCTC	Singleton et al., 2022
Tetra183_helper1	unlabelled			YCCAGAGTCTGGGGCAGGTT	Singleton et al., 2022
Tetra183_helper2	unlabelled			GTCCATCCCAGACCGAAAAACTTT	Singleton et al., 2022
EUB338 I	Cy5; dope-labelled	0-50%	most bacteria	GCTGCCTCCCGTAGGAGT	Amann et al. 1990
EUB338 II	Cy5; dope-labelled	0-50%	Planctomycetales	GCAGCCACCCGTAGGTGT	Daims et al. 1999
EUB338 III	Cy5; dope-labelled	0-50%	Verrucomicrobia	GCTGCCACCCGTAGGTGT	Daims et al. 1999
nonEUB338	Cy3; dope-labelled	0-50%		ACTCCTACGGGAGGCAGC	Wallner et al., 1993
nonEUB338	Atto488; tetra-labelled	0-50%		ACTCCTACGGGAGGCAGC	Wallner et al., 1993
nonEUB338	Cy5; dope-labelled	0-50%		ACTCCTACGGGAGGCAGC	Wallner et al., 1993

### Sheet: TableS2
Table S2. CRISPR-spacer matches between Patescibacterial MAGs and MAGs from other phyla. Raw data of the network presented in the figure 2.
Spacer MAG	Potential source MAG ID	Potential source MAG GTDB taxonomy	Spacer MAGs GTDB taxonomy	Spacer sequences	Protospacer sequences
004-NL-18.bin.1.197	011-CY-01.bin.1.479	d__Bacteria;p__Patescibacteria;c__JAEDAM01;o__Absconditabacterales;f__Absconditicoccaceae;g__;s__	d__Bacteria;p__Bacteroidota;c__Bacteroidia;o__Chitinophagales;f__Saprospiraceae;g__UBA3362;s__UBA3362 sp016712145	AATTCAGTGAGGTCAAAGATAATTTGGCAATAC	AATTCAGTGAGGTCAAAGATAATTTGGCAATAC
006-MY-06.bin.1.239	078-MX-10.bin.c.12	d__Bacteria;p__Patescibacteria;c__Dojkabacteria;o__B142;f__OLB20;g__JAJTYI01;s__	d__Bacteria;p__Chloroflexota;c__Anaerolineae;o__Promineofilales;f__Promineofilaceae;g__Promineofilum;s__Promineofilum sp019695075	TTGCTGATGTTGGCCGCTCGCAGGGTCACTGAGCAG	TTGCTGATGTTGGCCGCTCGCAGGGTCACTGAGCAG
009-AU-01.bin.1.572	041-UK2-07.bin.1.403	d__Bacteria;p__Patescibacteria;c__Gracilibacteria;o__1-14-2-50-48-13;f__1-14-2-50-48-13;g__;s__	d__Bacteria;p__Cyanobacteriota;c__Sericytochromatia;o__UBA7694;f__JACMQJ01;g__JACMQJ01;s__	GTTAATAGAATACAATTTTCCTTTGATCATTTGAG	GTTAATAGAATACAATTTTCCTTTGATCATTTGAG
010-BE-17.bin.1.158	003-CA-05.bin.1.260	d__Bacteria;p__Patescibacteria;c__Saccharimonadia;o__Saccharimonadales;f__Saccharimonadaceae;g__Saccharimonas;s__	d__Bacteria;p__Actinomycetota;c__Actinomycetia;o__Actinomycetales;f__Dermatophilaceae;g__Tetrasphaera_A;s__	AAGTAGCCCCGAACGCTCGCTGCCTTTGC	AAGTAGCCCCGAACGCTCGCTGCCTTTGC
010-BE-17.bin.1.158	042-US1-105.bin.1.54	d__Bacteria;p__Patescibacteria;c__Saccharimonadia;o__Saccharimonadales;f__UBA5946;g__;s__	d__Bacteria;p__Actinomycetota;c__Actinomycetia;o__Actinomycetales;f__Dermatophilaceae;g__Tetrasphaera_A;s__	TCTGATGAACACTCTATACCCTACTGCTCGT	TCTGATGAACACTCTATACCCTACTGCTCGT
011-CY-01.bin.c.45	008-AR-23.bin.1.659	d__Bacteria;p__Patescibacteria;c__Paceibacteria;o__Moranbacterales;f__UBA1568;g__JAGOSP01;s__	d__Bacteria;p__Pseudomonadota;c__Gammaproteobacteria;o__Burkholderiales;f__Rhodocyclaceae;g__Accumulibacter;s__	CGGAGTGTACGTTTGAAGGCGACGCCGTATAC	CGGAGTGTACGTTTGAAGGCGACGCCGTATAC
011-CY-01.bin.c.45	008-AR-23.bin.1.659	d__Bacteria;p__Patescibacteria;c__Paceibacteria;o__Moranbacterales;f__UBA1568;g__JAGOSP01;s__	d__Bacteria;p__Pseudomonadota;c__Gammaproteobacteria;o__Burkholderiales;f__Rhodocyclaceae;g__Accumulibacter;s__	GTATACGGCGTCGCCTTCAAACGTACACTCCG	GTATACGGCGTCGCCTTCAAACGTACACTCCG
011-CY-01.bin.c.45	021-CZ-11.bin.c.3	d__Bacteria;p__Patescibacteria;c__Paceibacteria;o__Moranbacterales;f__UBA1568;g__UBA1568;s__	d__Bacteria;p__Pseudomonadota;c__Gammaproteobacteria;o__Burkholderiales;f__Rhodocyclaceae;g__Accumulibacter;s__	GTATACGGCGTCGCCTTCAAACGTACACTCCG	GTATACGGCGTCGCCTTCAAACGTACACTCCG
011-CY-01.bin.c.45	035-MX-06.bin.1.201	d__Bacteria;p__Patescibacteria;c__Paceibacteria;o__Moranbacterales;f__UBA1568;g__JAGOSP01;s__	d__Bacteria;p__Pseudomonadota;c__Gammaproteobacteria;o__Burkholderiales;f__Rhodocyclaceae;g__Accumulibacter;s__	CGGAGTGTACGTTTGAAGGCGACGCCGTATAC	CGGAGTGTACGTTTGAAGGCGACGCCGTATAC
011-CY-01.bin.c.45	035-MX-06.bin.1.201	d__Bacteria;p__Patescibacteria;c__Paceibacteria;o__Moranbacterales;f__UBA1568;g__JAGOSP01;s__	d__Bacteria;p__Pseudomonadota;c__Gammaproteobacteria;o__Burkholderiales;f__Rhodocyclaceae;g__Accumulibacter;s__	GTATACGGCGTCGCCTTCAAACGTACACTCCG	GTATACGGCGTCGCCTTCAAACGTACACTCCG
011-CY-01.bin.c.45	037-NO2-03.bin.1.59	d__Bacteria;p__Patescibacteria;c__Paceibacteria;o__Moranbacterales;f__UBA1568;g__UBA1568;s__	d__Bacteria;p__Pseudomonadota;c__Gammaproteobacteria;o__Burkholderiales;f__Rhodocyclaceae;g__Accumulibacter;s__	GTATACGGCGTCGCCTTCAAACGTACACTCCG	GTATACGGCGTCGCCTTCAAACGTACACTCCG
011-CY-01.bin.c.47	087-SA-04.bin.1.166	d__Bacteria;p__Patescibacteria;c__Paceibacteria;o__UBA9983_A;f__UBA1006;g__CAIXMG01;s__	d__Bacteria;p__Bacteroidota;c__Bacteroidia;o__Chitinophagales;f__Saprospiraceae;g__JADJGA01;s__	TCAATTCTGCGGAACGAAACCCGACACGGAGCCATAG	TCAATTCTGCGGAACGAAGCCCGACACGGAGCCATAG
012-PT-06.bin.1.206	017-IL-02.bin.1.344	d__Bacteria;p__Patescibacteria;c__Saccharimonadia;o__Saccharimonadales;f__UBA4665;g__GCA-2746885;s__	d__Bacteria;p__Actinomycetota;c__Actinomycetia;o__Actinomycetales;f__Dermatophilaceae;g__Phosphoribacter;s__	TCGACACGGCCAACGCCAAGTCGACCGCGGAGACCCAGAC	TCGACACGGCCAACGCCAAGTCGACCACCGAGACCCAGAC
013-IT-11.bin.1.32	009-AU-01.bin.1.91	d__Bacteria;p__Patescibacteria;c__Saccharimonadia;o__Saccharimonadales;f__UBA2112;g__UBA2112;s__	d__Bacteria;p__Actinomycetota;c__Actinomycetia;o__Actinomycetales;f__Dermatophilaceae;g__Lutibacillus;s__	GACCAGTTCCCGTCGTACTTGAGCTGGTAGCCCGAGA	GACCAGCTCCCGTCGTACTTGAGCTGGTAGCCCGAGA
013-IT-11.bin.1.32	017-IL-02.bin.c.11	d__Bacteria;p__Patescibacteria;c__Saccharimonadia;o__Saccharimonadales;f__UBA1020;g__JACKGP01;s__	d__Bacteria;p__Actinomycetota;c__Actinomycetia;o__Actinomycetales;f__Dermatophilaceae;g__Lutibacillus;s__	GACCAGTTCCCGTCGTACTTGAGCTGGTAGCCCGAGA	GACCAGTTCCCGTCGTACTTGAGCTGGTAGCCCGAGA
013-IT-11.bin.1.32	023-IN-14.bin.1.205	d__Bacteria;p__Patescibacteria;c__Saccharimonadia;o__Saccharimonadales;f__UBA1020;g__JACKGP01;s__	d__Bacteria;p__Actinomycetota;c__Actinomycetia;o__Actinomycetales;f__Dermatophilaceae;g__Lutibacillus;s__	TCTCGGGCTACCAGCTCAAGTACGACGGGAACTGGTC	TCTCGGGCTACCAGCTCAAGTACGACGGGAACTGGTC
013-IT-11.bin.1.32	029-CA-06.bin.1.40	d__Bacteria;p__Patescibacteria;c__Saccharimonadia;o__Saccharimonadales;f__Saccharimonadaceae;g__Saccharimonas;s__Saccharimonas sp002299795	d__Bacteria;p__Actinomycetota;c__Actinomycetia;o__Actinomycetales;f__Dermatophilaceae;g__Lutibacillus;s__	TCTCGGGCTACCAGCTCAAGTACGACGGGAACTGGTC	TCTCGGGCTACCAGCTCAAGTACGACGGGAACTGGTC
013-IT-11.bin.1.32	033-IN-11.bin.1.152	d__Bacteria;p__Patescibacteria;c__Saccharimonadia;o__Saccharimonadales;f__UBA2112;g__UBA2112;s__	d__Bacteria;p__Actinomycetota;c__Actinomycetia;o__Actinomycetales;f__Dermatophilaceae;g__Lutibacillus;s__	TCTCGGGCTACCAGCTCAAGTACGACGGGAACTGGTC	TCTCGGGCTACCAGCTCAAGTACAGCGGGAACTGGTC
013-IT-11.bin.1.32	054-AR-04.bin.c.57	d__Bacteria;p__Patescibacteria;c__Saccharimonadia;o__Saccharimonadales;f__UBA1020;g__UBA1020;s__	d__Bacteria;p__Actinomycetota;c__Actinomycetia;o__Actinomycetales;f__Dermatophilaceae;g__Lutibacillus;s__	GACCAGTTCCCGTCGTACTTGAGCTGGTAGCCCGAGA	GACCAGTTCCCGTCGTACTTGAGCTGGTAACCCGAGA
013-IT-11.bin.1.32	094-US2-01.bin.1.183	d__Bacteria;p__Patescibacteria;c__Saccharimonadia;o__Saccharimonadales;f__UBA1020;g__JACKGP01;s__	d__Bacteria;p__Actinomycetota;c__Actinomycetia;o__Actinomycetales;f__Dermatophilaceae;g__Lutibacillus;s__	GACCAGTTCCCGTCGTACTTGAGCTGGTAGCCCGAGA	GACCATTTCCCGTCGTACTTGAGCTGGTAGCCCGAGA
013-IT-11.bin.c.12	012-PT-06.bin.1.288	d__Bacteria;p__Patescibacteria;c__Microgenomatia;o__Levybacterales;f__UBA12049;g__;s__	d__Bacteria;p__Chloroflexota;c__Anaerolineae;o__Promineofilales;f__Promineofilaceae;g__Promineofilum;s__	CAGAACAGCCCGACAGACCACTCCACTTCGCCACGGGG	CAGAACAGCCCGACAGACCACTCCACTTCGCCACGGGG
013-IT-11.bin.c.12	012-PT-06.bin.1.288	d__Bacteria;p__Patescibacteria;c__Microgenomatia;o__Levybacterales;f__UBA12049;g__;s__	d__Bacteria;p__Chloroflexota;c__Anaerolineae;o__Promineofilales;f__Promineofilaceae;g__Promineofilum;s__	TAATCCACCACGCACCCGGCTTCAACATTGCCCAACT	TAATCCACCACGCACCCGGCTTCAACATTGCCCAACT
013-IT-11.bin.c.12	012-PT-06.bin.1.288	d__Bacteria;p__Patescibacteria;c__Microgenomatia;o__Levybacterales;f__UBA12049;g__;s__	d__Bacteria;p__Chloroflexota;c__Anaerolineae;o__Promineofilales;f__Promineofilaceae;g__Promineofilum;s__	GTGTTGAAAGCGTAATTGCTTTCAAACTTGGGACGC	GTGTTGAAAGCGTAATTGCTTTCAAACTTGGGACGC
013-IT-11.bin.c.12	033-IN-11.bin.1.860	d__Bacteria;p__Patescibacteria;c__Microgenomatia;o__Levybacterales;f__UBA12049;g__JAKAMH01;s__	d__Bacteria;p__Chloroflexota;c__Anaerolineae;o__Promineofilales;f__Promineofilaceae;g__Promineofilum;s__	TAATCCACCACGCACCCGGCTTCAACATTGCCCAACT	TAATCCACCACGCACCCGGCTTCAACATTGCCCAACT
013-IT-11.bin.c.12	033-IN-11.bin.1.860	d__Bacteria;p__Patescibacteria;c__Microgenomatia;o__Levybacterales;f__UBA12049;g__JAKAMH01;s__	d__Bacteria;p__Chloroflexota;c__Anaerolineae;o__Promineofilales;f__Promineofilaceae;g__Promineofilum;s__	GTGTTGAAAGCGTAATTGCTTTCAAACTTGGGACGC	GTGTTGAAAGCGCAATTGCTTTCAAACTTGGGACGC
016-PL-06.bin.c.20	083-NL-13.bin.1.53	d__Bacteria;p__Patescibacteria;c__ABY1;o__SG8-24;f__2-12-FULL-60-25;g__MWCR01;s__MWCR01 sp002070095	d__Bacteria;p__Actinomycetota;c__Acidimicrobiia;o__Acidimicrobiales;f__Microtrichaceae;g__;s__	GGCGACGGCTCCGGCTACGGCTACGGCTCCGGCTCCGGCG	GGCGACGGCTCCGGCTCCGGCTCCGGCTCCGGCTACGGCG
017-IL-02.bin.1.117	017-IL-02.bin.c.11	d__Bacteria;p__Patescibacteria;c__Saccharimonadia;o__Saccharimonadales;f__UBA1020;g__JACKGP01;s__	d__Bacteria;p__Actinomycetota;c__Actinomycetia;o__Propionibacteriales;f__Nocardioidaceae;g__Marmoricola;s__Marmoricola sp020636935	CGCGGTTGCCGTAGCCATCCCATGTTTTCACCGGGATGAC	CGCGGTTGCCGTAGCCATCCCATGTTTTCACTGGGATGAC
017-IL-02.bin.1.117	023-IN-14.bin.1.205	d__Bacteria;p__Patescibacteria;c__Saccharimonadia;o__Saccharimonadales;f__UBA1020;g__JACKGP01;s__	d__Bacteria;p__Actinomycetota;c__Actinomycetia;o__Propionibacteriales;f__Nocardioidaceae;g__Marmoricola;s__Marmoricola sp020636935	GTCATCCCGGTGAAAACATGGGATGGCTACGGCAACCGCG	GTCATCCCAGTGAAAACATGGGATGGCTACGGCAACCGCG
017-IL-02.bin.1.117	023-IN-14.bin.1.205	d__Bacteria;p__Patescibacteria;c__Saccharimonadia;o__Saccharimonadales;f__UBA1020;g__JACKGP01;s__	d__Bacteria;p__Actinomycetota;c__Actinomycetia;o__Propionibacteriales;f__Nocardioidaceae;g__Marmoricola;s__Marmoricola sp020636935	CAGTACATTCAGGAGGGCGAGTTCTCCCAAGCCT	CAGTACATTCAGGAGGGCGAGTTCTCCCAAGCCT
017-IL-02.bin.1.117	089-SG-01.bin.1.183	d__Bacteria;p__Patescibacteria;c__Saccharimonadia;o__Saccharimonadales;f__UBA1020;g__JACKGP01;s__	d__Bacteria;p__Actinomycetota;c__Actinomycetia;o__Propionibacteriales;f__Nocardioidaceae;g__Marmoricola;s__Marmoricola sp020636935	CGCGGTTGCCGTAGCCATCCCATGTTTTCACCGGGATGAC	CGCGGTTGCCGTAGCCATCCCATGTTTTCACTGGGATGAC
017-IL-02.bin.1.117	089-SG-01.bin.1.183	d__Bacteria;p__Patescibacteria;c__Saccharimonadia;o__Saccharimonadales;f__UBA1020;g__JACKGP01;s__	d__Bacteria;p__Actinomycetota;c__Actinomycetia;o__Propionibacteriales;f__Nocardioidaceae;g__Marmoricola;s__Marmoricola sp020636935	AGGCTTGGGAGAACTCGCCCTCCTGAATGTACTG	AGGCTTGGGAGAACTCGCCCTCCTTAATGTACTG
017-IL-02.bin.1.117	094-US2-01.bin.1.183	d__Bacteria;p__Patescibacteria;c__Saccharimonadia;o__Saccharimonadales;f__UBA1020;g__JACKGP01;s__	d__Bacteria;p__Actinomycetota;c__Actinomycetia;o__Propionibacteriales;f__Nocardioidaceae;g__Marmoricola;s__Marmoricola sp020636935	CGCGGTTGCCGTAGCCATCCCATGTTTTCACCGGGATGAC	CGCGGTTGCCGTAGCCATCCCATGTTTTCACTGGGATGAC
017-IL-02.bin.1.117	094-US2-01.bin.1.183	d__Bacteria;p__Patescibacteria;c__Saccharimonadia;o__Saccharimonadales;f__UBA1020;g__JACKGP01;s__	d__Bacteria;p__Actinomycetota;c__Actinomycetia;o__Propionibacteriales;f__Nocardioidaceae;g__Marmoricola;s__Marmoricola sp020636935	AGGCTTGGGAGAACTCGCCCTCCTGAATGTACTG	AGGCTTGGGAGAACTCGCCCTCCTGAATGTACTG
017-IL-02.bin.1.126	017-IL-02.bin.1.344	d__Bacteria;p__Patescibacteria;c__Saccharimonadia;o__Saccharimonadales;f__UBA4665;g__GCA-2746885;s__	d__Bacteria;p__Actinomycetota;c__Actinomycetia;o__Actinomycetales;f__Dermatophilaceae;g__Phosphoribacter;s__	TCGACACGGCCAACGCCAAGTCGACCACGGAGACCCAGAC	TCGACACGGCCAACGCCAAGTCGACCACCGAGACCCAGAC
017-IL-02.bin.1.126	036-NL-06.bin.3.719	d__Bacteria;p__Patescibacteria;c__Saccharimonadia;o__Saccharimonadales;f__UBA4665;g__GCA-2746885;s__	d__Bacteria;p__Actinomycetota;c__Actinomycetia;o__Actinomycetales;f__Dermatophilaceae;g__Phosphoribacter;s__	TCGACACGGCCAACGCCAAGTCGACCACGGAGACCCAGAC	TCGACACGGCCAACGCCACGTCGACCACCGAGACGCAGAC
021-CZ-11.bin.1.632	064-CA-01.bin.1.105	d__Bacteria;p__Patescibacteria;c__Microgenomatia;o__UBA1406;f__GWC2-37-13;g__JAGOLU01;s__	d__Bacteria;p__Chloroflexota;c__Anaerolineae;o__Caldilineales;f__Caldilineaceae;g__Caldilinea;s__	ATAATGGCCCGCTTTCATCAATAGTTGAGCGATATCAA	ATAATGGCCCGCCTTCATCAATAGTTGAGCGACATCAA
023-IN-14.bin.1.123	001-SG-02.bin.1.193	d__Bacteria;p__Bacteroidota;c__Bacteroidia;o__Chitinophagales;f__Saprospiraceae;g__M3007;s__	d__Bacteria;p__Patescibacteria;c__JAEDAM01;o__Absconditabacterales;f__Absconditicoccaceae;g__;s__	TGTCATTCTGCTCAAGTACGAGGTAAAGC	TGTCATTCTGCTCAAGTACGAGGTAAAGC
026-AT-03.bin.c.1	064-CA-01.bin.1.105	d__Bacteria;p__Patescibacteria;c__Microgenomatia;o__UBA1406;f__GWC2-37-13;g__JAGOLU01;s__	d__Bacteria;p__Chloroflexota;c__Anaerolineae;o__Caldilineales;f__Caldilineaceae;g__Caldilinea;s__	ATAATGGCCCGCTTTCATCAATAGTTGAGCGATATCAA	ATAATGGCCCGCCTTCATCAATAGTTGAGCGACATCAA
028-AU-34.bin.1.126	089-SG-01.bin.1.476	d__Bacteria;p__Patescibacteria;c__Paceibacteria;o__Moranbacterales;f__UBA1568;g__JAGOSP01;s__	d__Bacteria;p__Pseudomonadota;c__Gammaproteobacteria;o__Burkholderiales;f__Rhodocyclaceae;g__Accumulibacter;s__	CTTCAGCTTGCGGCTCTTGGCGATGAGGCCAAT	CTTCAGCTTGCGGCTCTTGGCGATGAGGCCAAT
028-AU-34.bin.c.4	017-IL-02.bin.1.344	d__Bacteria;p__Patescibacteria;c__Saccharimonadia;o__Saccharimonadales;f__UBA4665;g__GCA-2746885;s__	d__Bacteria;p__Actinomycetota;c__Actinomycetia;o__Actinomycetales;f__Dermatophilaceae;g__Phosphoribacter;s__	TCGACACGGCCAACGCCAAGTCGACCGCGGAGACCCAGAC	TCGACACGGCCAACGCCAAGTCGACCACCGAGACCCAGAC
033-IN-11.bin.2.347	033-IN-11.bin.1.550	d__Bacteria;p__Patescibacteria;c__4484-211;o__GCA-002791395;f__GCA-002791395;g__;s__	d__Bacteria;p__Chloroflexota;c__Anaerolineae;o__JAAEKA01;f__JAAEKA01;g__;s__	TTTACGGGCACCGACGAGACCCTCGGGTACACCGTCCGTCCTGAT	TTTACGGGCACCGACGAGACCCTCGGGTACACCGTCCGTCCTGAT
033-IN-11.bin.c.1	006-MY-06.bin.c.36	d__Bacteria;p__Patescibacteria;c__Paceibacteria;o__UBA9983_A;f__UBA2103;g__C7867-001;s__	d__Bacteria;p__Verrucomicrobiota;c__Verrucomicrobiae;o__Verrucomicrobiales;f__Verrucomicrobiaceae;g__JAIBCL01;s__	TGTACTGGGCGCGGAACGTTTCGGTGGCT	TGTACTGGGCGCGGAACGTTTCGGTGGCT
037-NO2-03.bin.1.285	017-IL-02.bin.1.171	d__Bacteria;p__Patescibacteria;c__Saccharimonadia;o__Saccharimonadales;f__UBA5946;g__;s__	d__Bacteria;p__Actinomycetota;c__Actinomycetia;o__Actinomycetales;f__Dermatophilaceae;g__Phosphoribacter;s__Phosphoribacter sp016710645	AGGGTGACCCAGTGCCAGACGAAGAGTCCGGTGGCGACGA	AGGGTGACCCAGCGCCAGACGAAGAGCCCGGTGGCGACGA
037-NO2-03.bin.1.297	003-CA-05.bin.1.260	d__Bacteria;p__Patescibacteria;c__Saccharimonadia;o__Saccharimonadales;f__Saccharimonadaceae;g__Saccharimonas;s__	d__Bacteria;p__Actinomycetota;c__Actinomycetia;o__Actinomycetales;f__Dermatophilaceae;g__Tetrasphaera_A;s__Tetrasphaera_A sp020160805	ATCATCTACGGCGGCAAGTAGCCCCGAACGCTC	ATCATCTACGGCGGCAAGTAGCCCCGAACGCTC
037-NO2-03.bin.1.297	073-IL-01.bin.1.120	d__Bacteria;p__Patescibacteria;c__Saccharimonadia;o__Saccharimonadales;f__Saccharimonadaceae;g__SZUA-359;s__	d__Bacteria;p__Actinomycetota;c__Actinomycetia;o__Actinomycetales;f__Dermatophilaceae;g__Tetrasphaera_A;s__Tetrasphaera_A sp020160805	CAGAACCCCGACCAGCACCGACAGCCCCAACCACCATT	CAGAACCCCGACCAGCACCGACAGCCCCAACCACCATT
037-NO2-03.bin.1.297	073-IL-01.bin.1.120	d__Bacteria;p__Patescibacteria;c__Saccharimonadia;o__Saccharimonadales;f__Saccharimonadaceae;g__SZUA-359;s__	d__Bacteria;p__Actinomycetota;c__Actinomycetia;o__Actinomycetales;f__Dermatophilaceae;g__Tetrasphaera_A;s__Tetrasphaera_A sp020160805	AGACCCGCCGCTCGATAGTCTGGGGAGTTAACA	AGACCCGCCGCTCGATAGTCTGGGGAGTTAACA
039-SE-29.bin.c.11	092-US1-44.bin.1.302	d__Bacteria;p__Myxococcota;c__Polyangia;o__Palsa-1104;f__JAEUJZ01;g__JAGNNG01;s__	d__Bacteria;p__Patescibacteria;c__JAEDAM01;o__BD1-5;f__UBA2023;g__UBA5532;s__UBA5532 sp002426885	GAATCCATCGAGTCCAGCGAATCCAGCGAATCCAGCGAGTCCAGCGAA	GAATCCAGCGAATCCAGCGAATCCAGCGAATCCAGCGAGTCCAGCGAA
048-UY-15.bin.1.121	001-SG-02.bin.1.317	d__Bacteria;p__Patescibacteria;c__Paceibacteria;o__UBA9983_A;f__UBA9973;g__;s__	d__Bacteria;p__Bacteroidota;c__Bacteroidia;o__Chitinophagales;f__Saprospiraceae;g__UBA3362;s__	TCATAACGATTACGAACAGTGCTACAAATCCA	TCATAACGATTACGAACAGTGCTACAAATCCA
050-BE-09.bin.1.686	038-SE-10.bin.1.241	d__Bacteria;p__Patescibacteria;c__Saccharimonadia;o__Saccharimonadales;f__Saccharimonadaceae;g__;s__	d__Bacteria;p__Actinomycetota;c__Actinomycetia;o__Propionibacteriales;f__Propionibacteriaceae;g__JADJVZ01;s__JADJVZ01 sp016716635	GGCTGCGCCACAGAGGTTGCGGATATTGTCGTCCAAGT	GGCTGCGCCACAGAGGTTGCGGATATTGTCGTCCAAGT
050-BE-09.bin.1.686	038-SE-10.bin.1.241	d__Bacteria;p__Patescibacteria;c__Saccharimonadia;o__Saccharimonadales;f__Saccharimonadaceae;g__;s__	d__Bacteria;p__Actinomycetota;c__Actinomycetia;o__Propionibacteriales;f__Propionibacteriaceae;g__JADJVZ01;s__JADJVZ01 sp016716635	CCGGGAACACAAACCACATCTCTCTCGGTACGGAGTA	CCGGGAACACAAACCACATCTCTCTCGGTACGCAGTA
058-AR-20.bin.1.391	020-NO1-03.bin.1.104	d__Bacteria;p__Patescibacteria;c__Saccharimonadia;o__Saccharimonadales;f__JAGQNJ01;g__HK-STAS-PATE-36;s__	d__Bacteria;p__Actinomycetota;c__Acidimicrobiia;o__Acidimicrobiales;f__Microtrichaceae;g__JAGQSZ01;s__	GTGCCAGTTAGCCATGGTGGTAACACCGGGATAA	GTGCCAGTTAGCCATGGTGGTAACACCGGGATAA
059-AT-02.bin.c.2	001-SG-02.bin.1.317	d__Bacteria;p__Patescibacteria;c__Paceibacteria;o__UBA9983_A;f__UBA9973;g__;s__	d__Bacteria;p__Bacteroidota;c__Bacteroidia;o__J057;f__J057;g__JAAFHL01;s__	CGAAGGATGGTTCGCCATTCCGCGGTGGGAAAAGGTT	CGAAGGATGGTTCGCCATTCCGCGGTGGGAAAAGGTT
059-AT-02.bin.c.2	006-MY-06.bin.1.594	d__Bacteria;p__Patescibacteria;c__Paceibacteria;o__UBA9983_A;f__;g__;s__	d__Bacteria;p__Bacteroidota;c__Bacteroidia;o__J057;f__J057;g__JAAFHL01;s__	CGAAGGATGGTTCGCCATTCCGCGGTGGGAAAAGGTT	CGAAGGATGGTTCGCCATTCCGCGGTGGGAAAAGGTT
059-AT-02.bin.c.2	012-PT-06.bin.1.233	d__Bacteria;p__Patescibacteria;c__Paceibacteria;o__UBA9983_A;f__UBA5272;g__JALHNF01;s__	d__Bacteria;p__Bacteroidota;c__Bacteroidia;o__J057;f__J057;g__JAAFHL01;s__	AACCTTTTCCCACCGCGGAATGGCGAACCATCCTTCG	AACCTTTTCCCACCGCGGAATGGCGAACCATCCTTCG
059-AT-02.bin.c.2	025-FI-01.bin.1.440	d__Bacteria;p__Patescibacteria;c__Paceibacteria;o__UBA9983_A;f__UBA5272;g__;s__	d__Bacteria;p__Bacteroidota;c__Bacteroidia;o__J057;f__J057;g__JAAFHL01;s__	AACCTTTTCCCACCGCGGAATGGCGAACCATCCTTCG	AACCTTTTCCCACCGTGGAATAGCGAACCATCCTTCG
059-AT-02.bin.c.2	035-MX-06.bin.1.153	d__Bacteria;p__Patescibacteria;c__Paceibacteria;o__UBA9983_A;f__CSBR16-119;g__;s__	d__Bacteria;p__Bacteroidota;c__Bacteroidia;o__J057;f__J057;g__JAAFHL01;s__	CGAAGGATGGTTCGCCATTCCGCGGTGGGAAAAGGTT	CGAAGGATGGTTCGCCATTCCACGGTGGGAAAAGGTT
059-AT-02.bin.c.2	036-NL-06.bin.1.194	d__Bacteria;p__Patescibacteria;c__Paceibacteria;o__UBA9983_A;f__UBA9973;g__;s__	d__Bacteria;p__Bacteroidota;c__Bacteroidia;o__J057;f__J057;g__JAAFHL01;s__	AACCTTTTCCCACCGCGGAATGGCGAACCATCCTTCG	AACCTTTTCCCACCGTGGAATAGCGAACCATCCTTCG
059-AT-02.bin.c.2	066-CH-22.bin.c.14	d__Bacteria;p__Patescibacteria;c__Paceibacteria;o__UBA9983_A;f__UBA5272;g__;s__	d__Bacteria;p__Bacteroidota;c__Bacteroidia;o__J057;f__J057;g__JAAFHL01;s__	AACCTTTTCCCACCGCGGAATGGCGAACCATCCTTCG	AACCTTTTCCCACCGTGGAATAGCGAACCATCCTTCG
061-AU-11.bin.1.471	053-PL-24.bin.1.343	d__Bacteria;p__Patescibacteria;c__Saccharimonadia;o__Saccharimonadales;f__CAIOMD01;g__;s__	d__Bacteria;p__Actinomycetota;c__Actinomycetia;o__Propionibacteriales;f__Nocardioidaceae;g__Nocardioides;s__	GAACCCCACGGGTCACTACGACATCGAAGTTGCATACC	GAACCCCACGGGTCACTACGACATCGAAGTTGCATACC
061-AU-11.bin.1.76	019-HK-04.bin.1.80	d__Bacteria;p__Patescibacteria;c__Saccharimonadia;o__Saccharimonadales;f__UBA1020;g__UBA1020;s__	d__Bacteria;p__Actinomycetota;c__Actinomycetia;o__Mycobacteriales;f__Mycobacteriaceae;g__Skermania;s__Skermania piniformis	CCTCGTTGTTGACCTGCGGGACGATCTCTCGC	CCTCGTTGTTGACCTGCGGGACGATCTCTCGC
061-AU-11.bin.1.76	023-IN-14.bin.1.83	d__Bacteria;p__Patescibacteria;c__Saccharimonadia;o__Saccharimonadales;f__UBA5946;g__UBA5946;s__	d__Bacteria;p__Actinomycetota;c__Actinomycetia;o__Mycobacteriales;f__Mycobacteriaceae;g__Skermania;s__Skermania piniformis	GCGAGAGATCGTCCCGCAGGTCAACAACGAGG	GCGAGAGATCGTCCCGCAGGTCAACAACGAGG
061-AU-11.bin.1.76	073-IL-01.bin.1.776	d__Bacteria;p__Patescibacteria;c__Saccharimonadia;o__Saccharimonadales;f__UBA5946;g__UBA5946;s__	d__Bacteria;p__Actinomycetota;c__Actinomycetia;o__Mycobacteriales;f__Mycobacteriaceae;g__Skermania;s__Skermania piniformis	GCGAGAGATCGTCCCGCAGGTCAACAACGAGG	GCGAGAGATCGTCCCGCAGGTCAACAACGAGG
061-AU-11.bin.1.76	077-MX-09.bin.1.115	d__Bacteria;p__Patescibacteria;c__Saccharimonadia;o__Saccharimonadales;f__UBA10027;g__;s__	d__Bacteria;p__Actinomycetota;c__Actinomycetia;o__Mycobacteriales;f__Mycobacteriaceae;g__Skermania;s__Skermania piniformis	GCGAGAGATCGTCCCGCAGGTCAACAACGAGG	GCGAGAGATCGTCCCGCAGGTCAACAACGAGG
061-AU-11.bin.1.76	078-MX-10.bin.1.45	d__Bacteria;p__Patescibacteria;c__Saccharimonadia;o__Saccharimonadales;f__UBA10027;g__;s__	d__Bacteria;p__Actinomycetota;c__Actinomycetia;o__Mycobacteriales;f__Mycobacteriaceae;g__Skermania;s__Skermania piniformis	GCGAGAGATCGTCCCGCAGGTCAACAACGAGG	GCGAGAGATCGTCCCGCAGGTCAACAACGAGG
		1	1
		​	​

### Sheet: TableS3
Table S3. Specifity check for the spacer detected in Ca. Phosphoribacter that mapped to Saccharimonadia MAGs. These spacer were blasted against the assembly files of each WWTP.
Contig ID	Kaiju taxonomy of contig	MAG ID (if binned)	GTDB tax of MAGs	MAG quality
094-US2-01_contig_4384	Bacteria; Actinobacteria; Actinomycetia; Actinomycetales; Actinomycetales bacterium;	094-US2-01.bin.1.774	Actinomycetota; Phosphoribacter	High-quality
043-US1-27_contig_23019	Bacteria; Actinobacteria; Actinomycetia; Micrococcales; Intrasporangiaceae; Phycicoccus; Phycicoccus elongatus;	043-US1-27.bin.1.233	Actinomycetota; Phosphoribacter	High-quality
091-US1-126_contig_17557	Bacteria; Actinobacteria; Actinomycetia; Micrococcales; Microbacteriaceae; Leucobacter; Leucobacter weissii;	091-US1-126.bin.1.724	Actinomycetota; Phosphoribacter	High-quality
042-US1-105_contig_59880	Bacteria;bacterium ADurb.BinA028;	042-US1-105.bin.1.581	Actinomycetota; Phosphoribacter	High-quality
060-AU-05_contig_3216	Bacteria;bacterium ADurb.BinA028;	060-AU-05.bin.1.730	Actinomycetota; Phosphoribacter	High-quality
004-NL-18_contig_169297	Bacteria; Candidatus Saccharibacteria; Candidatus Saccharibacteria bacterium;	004-NL-18.bin.2.273	Saccharimonadia; GCA-2746885	Median-quality
039-SE-29_contig_11632	Bacteria; Candidatus Saccharibacteria; Candidatus Saccharibacteria bacterium;	039-SE-29.bin.4.333	Saccharimonadia; GCA-2746885	Median-quality
064-CA-01_contig_16337	Bacteria; Candidatus Saccharibacteria; Candidatus Saccharibacteria bacterium;	064-CA-01.bin.2.229	Saccharimonadia; GCA-2746885	Median-quality
004-NL-18_contig_94214	Bacteria; Actinobacteria; Actinomycetia; Propionibacteriales; Propionibacteriaceae;	Unbinned contigs
016-PL-06_contig_176163	Bacteria; Candidatus Saccharibacteria; Candidatus Saccharibacteria bacterium;
016-PL-06_contig_50836	Bacteria; Candidatus Saccharibacteria; Candidatus Saccharibacteria bacterium;
022-CN1-08_contig_23694	Bacteria; Candidatus Saccharibacteria; Candidatus Saccharibacteria bacterium;
022-CN1-08_contig_33828	Bacteria; Candidatus Saccharibacteria; Candidatus Saccharibacteria bacterium;
064-CA-01_contig_2336	Bacteria; Candidatus Saccharibacteria; Candidatus Saccharibacteria bacterium;

### Sheet: TableS4
Table S4. HHpred annotation of cas proteins in the Ca. Phosphoribacter MAG 017-IL-02.bin.1.1264
Query sequences	Gene name	Reference	Probability	E-value	Identities
017-IL-02.bin.1.126_16700	Cas2	https://www.rcsb.org/structure/7KFT	0.9988	2.5e-21	0.18
017-IL-02.bin.1.126_16705	Cas6-RT-Cas1	https://www.rcsb.org/structure/7KFU	1	6.6e-78	0.23
017-IL-02.bin.1.126_16710	Cas6	https://www.rcsb.org/structure/4C97	0.9998	1.1e-29	0.2
017-IL-02.bin.1.126_16715	Polo	https://www.ebi.ac.uk/interpro/entry/pfam/PF22834/	0.9255	1.5	0.21
017-IL-02.bin.1.126_16720	TIR_SAVED	https://www.rcsb.org/structure/7QQK	0.9807	0.00031	0.11
017-IL-02.bin.1.126_16725	Protease	https://www.rcsb.org/structure/6EF3	0.2009	110	0.24
017-IL-02.bin.1.126_16730	Cas7-2x	https://www.rcsb.org/structure/8S9V	1	1.2e-42	0.23
017-IL-02.bin.1.126_16735	Cas7-Cas5-Cas11	https://www.rcsb.org/structure/8S9X	1	1.4e-32	0.16
017-IL-02.bin.1.126_16740	Csm3_III-A	https://www.ncbi.nlm.nih.gov/Structure/cdd/cddsrv.cgi?uid=cd09683	0.9992	1.4e-23	0.16
017-IL-02.bin.1.126_16745	Cas10	https://www.rcsb.org/structure/8S9T	1	1.3e-49	0.17
017-IL-02.bin.1.126_16750	Cas7-11	https://www.rcsb.org/structure/8EEY	1	7.7e-63	0.19

### Sheet: Table S5
Table S5. Genus pairs of detected HGT events with Fisher exact test
genus_x	genus_y	p_value	q_value_BH
g__Microsaccharimonas	g__Leucobacter	0.000194376	0.000902582
g__Nitrospira_A	g__Micavibrio_A	0.000481822	0.00125223
g__Phosphoribacter	g__GCA-2746885	0.000644747	0.0014051
g__Syntrophosphaera	g__Lutibacter	1.01244e-06	0.000558508
g__Desertimonas	g__CAINEZ01	1.01244e-06	0.000558508
g__JAGPKI01	g__CFX10	1.01244e-06	0.000558508
g__UBA4820	g__Exilispira	1.01244e-06	0.000558508
g__RBG-16-57-11	g__Pelotomaculum_D	1.01244e-06	0.000558508
g__MIBM01	g__Gudongella	1.01244e-06	0.000558508
g__UBA2284	g__SLNP01	1.01244e-06	0.000558508
g__UBA2253	g__UBA1362	1.01244e-06	0.000558508
g__JAEUIG01	g__UBA922	1.01244e-06	0.000558508
g__SHNF01	g__Aquicella_A	1.01244e-06	0.000558508
g__JACJYC01	g__VFBF01	1.01244e-06	0.000558508
g__Ga0074130	g__Arcicella	1.01244e-06	0.000558508
g__CAADGL01	g__UTPRO1	2.02488e-06	0.000558508
g__SHND01	g__SHXO01	2.02488e-06	0.000558508
g__DTU010	g__Acetomicrobium	2.02488e-06	0.000558508
g__UBA3950	g__GCA-016700335	2.02488e-06	0.000558508
g__JAGNZR01	g__JAEXNS01	2.02488e-06	0.000558508
g__JAHBXR01	g__Pelomonas	2.02488e-06	0.000558508
g__JAAYBS01	g__UBA4923	2.02488e-06	0.000558508
g__JACJXW01	g__JACKGR01	2.02488e-06	0.000558508
g__JACRDB01	g__JACDGH01	2.02488e-06	0.000558508
g__Panacibacter	g__JADLBZ01	2.02488e-06	0.000558508
g__JABWBI01	g__JAHEFX01	2.02488e-06	0.000558508
g__Cereibacter_A	g__JAKLFE01	2.02488e-06	0.000558508
g__JAMLJG01	g__JAHBXV01	2.02488e-06	0.000558508
g__UBA4802	g__Tenuifilum	2.02488e-06	0.000558508
g__MWEH01	g__DUQW01	2.02488e-06	0.000558508
g__UBA4124	g__VBAT01	2.02488e-06	0.000558508
g__J125	g__JAKEHZ01	3.03731e-06	0.000558508
g__UBA5851	g__JAGNHN01	3.03731e-06	0.000558508
g__UBA6107	g__JAADJA01	3.03731e-06	0.000558508
g__PGYV01	g__CAIWKO01	3.03731e-06	0.000558508
g__Methanobacterium_A	g__RQOF01	3.03731e-06	0.000558508
g__Lysobacter_G	g__Proteiniphilum	3.03731e-06	0.000558508
g__OLB16	g__JADZEO01	3.03731e-06	0.000558508
g__JADYYQ01	g__JADJGA01	3.03731e-06	0.000558508
g__UTPLA1	g__JAGQTE01	3.03731e-06	0.000558508
g__OAS926	g__JADJOA01	3.03731e-06	0.000558508
g__QKMZ01	g__JALHNB01	3.03731e-06	0.000558508
g__Aved-18	g__JAFDYH01	3.03731e-06	0.000558508
g__Tepidimonas	g__CAMAXB01	3.03731e-06	0.000558508
g__JAEUJT01	g__F1-120-MAGs238	4.04975e-06	0.000558508
g__MWEH01	g__UBA1424	4.04975e-06	0.000558508
g__VGOW01	g__JACRDB01	4.04975e-06	0.000558508
g__JAEZEZ01	g__JACKFB01	4.04975e-06	0.000558508
g__RZYP01	g__Acetobacterium	4.04975e-06	0.000558508
g__Haloferula	g__WYAZ01	4.04975e-06	0.000558508
g__SLRI01	g__VGSZ01	4.04975e-06	0.000558508
g__JANJWP01	g__MWDT01	4.04975e-06	0.000558508
g__Caedimonas	g__Limnovirga	4.04975e-06	0.000558508
g__2-12-FULL-60-25	g__GWF2-33-9	4.04975e-06	0.000558508
g__UBA8901	g__GWF2-33-9	4.04975e-06	0.000558508
g__Tibeticola	g__JAEYUG01	4.04975e-06	0.000558508
g__Hungateiclostridium	g__WARW01	4.04975e-06	0.000558508
g__Pseudolabrys	g__JAEUHZ01	4.04975e-06	0.000558508
g__JAGQUM01	g__JALHOM01	5.06219e-06	0.000558508
g__JADMJV01	g__CALRHK01	5.06219e-06	0.000558508
g__JAAYKL01	g__Moraxella	5.06219e-06	0.000558508
g__UBA1038	g__JAAYVZ01	5.06219e-06	0.000558508
g__UBA4810	g__Trichlorobacter	5.06219e-06	0.000558508
g__JAJVIN01	g__QEVD01	6.07462e-06	0.000558508
g__JAABRJ01	g__JACKCR01	6.07462e-06	0.000558508
g__JAABRJ01	g__JAMLJG01	6.07462e-06	0.000558508
g__JAKRSD01	g__UBA6145	6.07462e-06	0.000558508
g__SZUA-359	g__Corynebacterium	6.07462e-06	0.000558508
g__SURF-3	g__Rifleibacterium	6.07462e-06	0.000558508
g__PGYV01	g__JACRCQ01	6.07462e-06	0.000558508
g__Lactococcus_A	g__UBA2277	6.07462e-06	0.000558508
g__UBA5851	g__UBA4923	6.07462e-06	0.000558508
g__JAGOPY01	g__Syntrophorhabdus	6.07462e-06	0.000558508
g__CAIKBL01	g__DSQQ01	6.07463e-06	0.000558508
g__MWCO01	g__JAHIVK01	6.07463e-06	0.000558508
g__Acetoanaerobium	g__Sulfurospirillum	6.07463e-06	0.000558508
g__VAYN01	g__JAGOEZ01	6.07463e-06	0.000558508
g__UBA5266	g__JAMLGM01	6.07463e-06	0.000558508
g__UBA10566	g__Veillonella	6.07463e-06	0.000558508
g__Seramator	g__JAAZLA01	6.07463e-06	0.000558508
g__JAHBUY01	g__JAGQGZ01	6.07463e-06	0.000558508
g__DSVQ01	g__GCA-2770975	6.07463e-06	0.000558508
g__Veillonella	g__UBA1066	6.07463e-06	0.000558508
g__JACKBK01	g__Damh-18	6.07463e-06	0.000558508
g__SZUA-370	g__Phil1	6.07463e-06	0.000558508
g__Oricola	g__JAKLKB01	6.07463e-06	0.000558508
g__JALNZU01	g__JAAYBR01	6.07463e-06	0.000558508
g__JADJTE01	g__UBA2784	6.07463e-06	0.000558508
g__RZYY01	g__SCMQ01	7.08706e-06	0.000596397
g__DUVQ01	g__Syntrophus	7.08706e-06	0.000596397
g__JAGPCH01	g__Rhabdaerophilum	7.08706e-06	0.000596397
g__Moraxella_A	g__UBA6022	8.09949e-06	0.000596397
g__JADJVZ01	g__QQVM01	8.09949e-06	0.000596397
g__REEB431	g__JACKIC01	8.09949e-06	0.000596397
g__JADJPF01	g__JAIEPX01	8.09949e-06	0.000596397
g__T78	g__JACKGL01	8.0995e-06	0.000596397
g__UBA1062	g__Chryseosolibacter	8.0995e-06	0.000596397
g__UBA6183	g__Leptonema	8.0995e-06	0.000596397
g__Brocadia	g__JADZAF01	8.0995e-06	0.000596397
g__JAJVHZ01	g__Brocadia	8.0995e-06	0.000596397
g__JAJNBD01	g__JADJXA01	8.0995e-06	0.000596397
g__SSFR01	g__Pseudonocardia	9.11192e-06	0.000596397
g__Fermentibacter	g__UBA8199	9.11192e-06	0.000596397
g__JACKGP01	g__UBA8389	9.11192e-06	0.000596397
g__MVZN01	g__JAFDYH01	9.11192e-06	0.000596397
g__UBA2212	g__JAAYFZ01	9.11192e-06	0.000596397
g__MVZN01	g__UBA8199	9.11192e-06	0.000596397
g__Methanobacterium_A	g__JABDGQ01	9.11192e-06	0.000596397
g__Pseudolysinimonas	g__SZUA-359	9.11192e-06	0.000596397
g__JADZFO01	g__JAGQNK01	9.11194e-06	0.000596397
g__Methylosarcina	g__JAFLCA01	9.11194e-06	0.000596397
g__UBA3961	g__JACMQW01	9.11194e-06	0.000596397
g__JAFEAY01	g__JACKGO01	9.11194e-06	0.000596397
g__CTSoil-045	g__DSNU01	9.11194e-06	0.000596397
g__Pelomonas	g__JACKDP01	1.01244e-05	0.000596397
g__JADYZU01	g__UBA1568	1.01244e-05	0.000596397
g__JADZDZ01	g__Gemmobacter	1.01244e-05	0.000596397
g__JAAZBY01	g__DTU024	1.01244e-05	0.000596397
g__WTXA01	g__JAGOEY01	1.01244e-05	0.000596397
g__JADMJV01	g__QEVD01	1.01244e-05	0.000596397
g__UBA7692	g__RBG-16-66-20	1.01244e-05	0.000596397
g__BCD1	g__JADKFE01	1.01244e-05	0.000596397
g__Methanobrevibacter_A	g__Longilinea	1.01244e-05	0.000596397
g__Rhodoplanes	g__WYBW01	1.01244e-05	0.000596397
g__JACKDW01	g__QWHO01	1.01244e-05	0.000596397
g__Amaricoccus	g__GCA-2720975	1.01244e-05	0.000596397
g__UBA5272	g__Gemmiger	1.11368e-05	0.000596397
g__VAZQ01	g__MWBF01	1.11368e-05	0.000596397
g__JAEUNJ01	g__JACAER01	1.11368e-05	0.000596397
g__Sphaerochaeta	g__JABLXU01	1.11368e-05	0.000596397
g__Tous-C4FEB	g__JAAFJT01	1.21492e-05	0.000596397
g__UBA2212	g__Acetobacterium	1.21492e-05	0.000596397
g__Methyloceanibacter	g__UBA1413	1.21492e-05	0.000596397
g__JACKHO01	g__Aquibium	1.21492e-05	0.000596397
g__Gallicola	g__Methanosarcina	1.21492e-05	0.000596397
g__Lautropia	g__VFZN01	1.21492e-05	0.000596397
g__Thiobacillus	g__UBA6107	1.21492e-05	0.000596397
g__Gallicola	g__JAGPMH01	1.21492e-05	0.000596397
g__Hungateiclostridium	g__JAJFUJ01	1.21492e-05	0.000596397
g__SXPK01	g__JADJTE01	1.21492e-05	0.000596397
g__SHZL01	g__JAGQHB01	1.21492e-05	0.000596397
g__Azoarcus_C	g__GCA-2702655	1.21492e-05	0.000596397
g__UBA2224	g__Fen-1087	1.21492e-05	0.000596397
g__UBA629	g__Sulfurospirillum	1.21492e-05	0.000596397
g__CAJYHH01	g__SZUA-370	1.21492e-05	0.000596397
g__Desulfococcus	g__Veillonella	1.21492e-05	0.000596397
g__Extensimonas	g__JAGOSP01	1.21492e-05	0.000596397
g__JABWBI01	g__JAEUIL01	1.21492e-05	0.000596397
g__JACKDX01	g__CAMCXE01	1.21492e-05	0.000596397
g__JAAZLA01	g__Fibro-01	1.21492e-05	0.000596397
g__UBA2336	g__UBA3906	1.21493e-05	0.000596397
g__JACCSL01	g__JADLHS01	1.21493e-05	0.000596397
g__Hyphomonas	g__JAHFDV01	1.21493e-05	0.000596397
g__JACRIG01	g__Nitrospira_F	1.21493e-05	0.000596397
g__UBA8517	g__UBA2192	1.21493e-05	0.000596397
g__SCN-57-10	g__JAGOYM01	1.21493e-05	0.000596397
g__DSOS01	g__Defluviicoccus_A	1.31617e-05	0.000596397
g__JADJGC01	g__FEN-1191	1.31617e-05	0.000596397
g__UBA9973	g__UBA4408	1.31617e-05	0.000596397
g__UBA927	g__F1-60-MAGs163	1.31617e-05	0.000596397
g__JACADU01	g__Defluviicoccus_A	1.31617e-05	0.000596397
g__JAAFIM01	g__UBA2391	1.31617e-05	0.000596397
g__G023898405	g__JAKBAR01	1.31617e-05	0.000596397
g__JAJVIJ01	g__VGOD01	1.41741e-05	0.000596397
g__JACKKV01	g__VGOD01	1.41741e-05	0.000596397
g__SXOA01	g__Novimethylophilus	1.41741e-05	0.000596397
g__Syntrophus	g__JAAYUK01	1.41741e-05	0.000596397
g__Enterococcus_I	g__Proteocatella	1.41741e-05	0.000596397
g__JAKALX01	g__JADJKB01	1.41741e-05	0.000596397
g__JACQWY01	g__JADJKB01	1.41741e-05	0.000596397
g__Cloacimonas	g__SR-FBR-E99	1.41741e-05	0.000596397
g__W0P28-013	g__Sedimentibacter	1.41741e-05	0.000596397
g__SCUN01	g__JAGPCH01	1.41741e-05	0.000596397
g__Bact-08	g__JAGQNR01	1.41741e-05	0.000596397
g__HK-STAS-PATE-36	g__SIAJ01	1.41741e-05	0.000596397
g__JAHFSX01	g__Zeimonas	1.41741e-05	0.000596397
g__UBA6163	g__CAIUGU01	1.41741e-05	0.000596397
g__JADIYM01	g__CAJAUT01	1.41741e-05	0.000596397
g__FEB-7	g__JALOAP01	1.41741e-05	0.000596397
g__JABDGM01	g__JALQTW01	1.41741e-05	0.000596397
g__UBA5429	g__UBA11682	1.51865e-05	0.000596397
g__Bosea	g__Vicingus	1.51865e-05	0.000596397
g__JAEULH01	g__Desulfobacula	1.51865e-05	0.000596397
g__UBA2112	g__Lactococcus_A	1.51865e-05	0.000596397
g__JAMLIA01	g__JADJMO01	1.51865e-05	0.000596397
g__Trichlorobacter	g__Syntrophorhabdus	1.51865e-05	0.000596397
g__DTU024	g__JAJFUJ01	1.51865e-05	0.000596397
g__UBA1038	g__JAJFUJ01	1.51865e-05	0.000596397
g__Roseomonas_B	g__Chryseolinea	1.51865e-05	0.000596397
g__UBA10103	g__Ga0077560	1.51866e-05	0.000596397
g__Dysgonomonas	g__Collinsella	1.51866e-05	0.000596397
g__Excrementavichristensenella	g__Collinsella	1.51866e-05	0.000596397
g__Nitrospira_C	g__JADJRG01	1.51866e-05	0.000596397
g__Ga0077560	g__JAIBAJ01	1.51866e-05	0.000596397
g__Propionicicella	g__JAEUUM01	1.51866e-05	0.000596397
g__CAJAWW01	g__JADJJR01	1.51866e-05	0.000596397
g__CAMDFR01	g__PBB1	1.51866e-05	0.000596397
g__JACRLW01	g__JACKEH01	1.51866e-05	0.000596397
g__UBA6165	g__BOKV01	1.51866e-05	0.000596397
g__BA4	g__BOKV01	1.51866e-05	0.000596397
g__JACKOM01	g__Desulfobacter	1.51866e-05	0.000596397
g__Thiothrix	g__Desulfobacter	1.51866e-05	0.000596397
g__JAEUKQ01	g__Nakamurella	1.61989e-05	0.000602834
g__JADZGC01	g__CHPMRC01	1.61989e-05	0.000602834
g__Clostridium	g__JAEZFI01	1.61989e-05	0.000602834
g__VGSZ01	g__JACKIC01	1.61989e-05	0.000602834
g__JAAYTW01	g__RPRC01	1.61989e-05	0.000602834
g__SpSt-501	g__JACKCR01	1.61989e-05	0.000602834
g__Niabella	g__Psychrobacter	1.61989e-05	0.000602834
g__UBA1535	g__CAIWHR01	1.61989e-05	0.000602834
g__VGOW01	g__SpSt-501	1.61989e-05	0.000602834
g__Runella	g__JAEUJB01	1.6199e-05	0.000602834
g__Hydrogenophaga	g__JAMDEO01	1.6199e-05	0.000602834
g__NIC37A-2	g__CADEFY01	1.72114e-05	0.000606299
g__Saccharimonas	g__JAGOHT01	1.72114e-05	0.000606299
g__JADJYJ01	g__JADJLO01	1.82238e-05	0.000606299
g__Fen-1087	g__JAIBAQ01	1.82238e-05	0.000606299
g__JADYYZ01	g__JAGQTE01	1.82238e-05	0.000606299
g__JAAZLA01	g__JADGQM01	1.82238e-05	0.000606299
g__Thiolinea	g__SURF-3	1.82238e-05	0.000606299
g__Thiolinea	g__JALHQU01	1.82238e-05	0.000606299
g__JADGQM01	g__SZUA-370	1.82238e-05	0.000606299
g__UBA5206	g__JAAZLA01	1.82238e-05	0.000606299
g__JADFDG01	g__Chondromyces	1.82238e-05	0.000606299
g__JAFAFN01	g__UBA6894	1.82238e-05	0.000606299
g__CAINMV01	g__UBA11524	1.82238e-05	0.000606299
g__Alistipes	g__Methylotenera	1.82238e-05	0.000606299
g__HK-STAS-PATE-36	g__JADZFO01	1.82238e-05	0.000606299
g__JAGQMT01	g__JADZFO01	1.82238e-05	0.000606299
g__CTSoil-043	g__DSNU01	1.82238e-05	0.000606299
g__JADJLQ01	g__CAADGY01	1.92363e-05	0.000606299
g__Catenibacterium	g__Fusicatenibacter	1.92363e-05	0.000606299
g__BJHL01	g__Fusicatenibacter	1.92363e-05	0.000606299
g__PGEI01	g__UBA1020	1.92363e-05	0.000606299
g__Hydromonas	g__UBA1020	1.92363e-05	0.000606299
g__CAMCTH01	g__Pseudorhodoplanes	1.92363e-05	0.000606299
g__UBA6659	g__JADJLQ01	1.92363e-05	0.000606299
g__JAJXTN01	g__UBA956	2.02486e-05	0.000606299
g__JAJZSS01	g__JADLFH01	2.02486e-05	0.000606299
g__Bact-19	g__UBA11682	2.02486e-05	0.000606299
g__Fen-1166	g__Vicingus	2.02486e-05	0.000606299
g__JADKAC01	g__JAABRC01	2.02486e-05	0.000606299
g__Fen-1166	g__JAAYKL01	2.02486e-05	0.000606299
g__SpSt-583	g__JADYYY01	2.02486e-05	0.000606299
g__CAIUKV01	g__Immundisolibacter	2.02486e-05	0.000606299
g__Aquisphaera	g__Paracoccus	2.02487e-05	0.000606299
g__Corynebacterium	g__Alteraurantiacibacter	2.02487e-05	0.000606299
g__JAHBTD01	g__QWHO01	2.02487e-05	0.000606299
g__JAIOQA01	g__JAGOUG01	2.02487e-05	0.000606299
g__Fluviicoccus	g__BJ17	2.02488e-05	0.000606299
g__JAEUWI01	g__UBA2364	2.02488e-05	0.000606299
g__Aliarcobacter	g__Vitreoscilla	2.02488e-05	0.000606299
g__RHKX01	g__JAHJQQ01	2.02488e-05	0.000606299
g__2-12-FULL-53-21	g__Aliarcobacter	2.02488e-05	0.000606299
g__Aeoliella	g__JAFKJW01	2.02488e-05	0.000606299
g__JADKFV01	g__Aliarcobacter	2.02488e-05	0.000606299
g__SHWF01	g__Pirellula_B	2.02488e-05	0.000606299
g__SYFT01	g__JACCXM01	2.02488e-05	0.000606299
g__DUOL01	g__RFTN01	2.02488e-05	0.000606299
g__JAFLBD01	g__RHKX01	2.02488e-05	0.000606299
g__MWCR01	g__Pirellula_B	2.02488e-05	0.000606299
g__SZUA-217	g__JACCXM01	2.02488e-05	0.000606299
g__Serinicoccus	g__IGN3	2.02488e-05	0.000606299
g__Enemella	g__JAFLCL01	2.02488e-05	0.000606299
g__Ga0077536	g__JAFDVJ01	2.12611e-05	0.000613123
g__UBA2383	g__JADJKB01	2.12611e-05	0.000613123
g__JAGQTE01	g__JAFDZO01	2.12611e-05	0.000613123
g__UBA5429	g__UBA1573	2.12611e-05	0.000613123
g__JAGOME01	g__SXOA01	2.12611e-05	0.000613123
g__Methyloceanibacter	g__JAIEPT01	2.12611e-05	0.000613123
g__JADKDT01	g__Miltoncostaea	2.12612e-05	0.000613123
g__Kaistia	g__JAFMJV01	2.12612e-05	0.000613123
g__JACDET01	g__Propionivibrio	2.12612e-05	0.000613123
g__Dyadobacter	g__Pseudomonas_E	2.12612e-05	0.000613123
g__Cereibacter_A	g__Agathobacter	2.22735e-05	0.000616535
g__JADZDZ01	g__Fuscibacter	2.22735e-05	0.000616535
g__JAEUNJ01	g__Panacibacter	2.22735e-05	0.000616535
g__JAHBWV01	g__Sterolibacterium	2.22736e-05	0.000616535
g__JACKIP01	g__CAIXSC01	2.22736e-05	0.000616535
g__JAKLHB01	g__Sterolibacterium	2.22736e-05	0.000616535
g__2-12-FULL-35-15	g__CAILAD01	2.32861e-05	0.000616535
g__JADJOY01	g__UBA6170	2.32861e-05	0.000616535
g__2-12-FULL-35-15	g__GCA-016700315	2.32861e-05	0.000616535
g__Methyloversatilis	g__JG1575	2.32861e-05	0.000616535
g__JAAFJM01	g__JAAFJR01	2.32861e-05	0.000616535
g__JAGOMW01	g__Lautropia	2.42983e-05	0.000616535
g__Desulfomicrobium	g__JAAYPI01	2.42983e-05	0.000616535
g__UBA6024	g__JAJXTN01	2.42983e-05	0.000616535
g__JAIBBQ01	g__Cytophaga	2.42983e-05	0.000616535
g__JAAYJV01	g__JAAYTW01	2.42983e-05	0.000616535
g__Neisseria	g__Desulfomicrobium	2.42983e-05	0.000616535
g__Stella	g__JADJTE01	2.42983e-05	0.000616535
g__Fen-1166	g__SZUA-370	2.42983e-05	0.000616535
g__JAAYPI01	g__JAAZLA01	2.42983e-05	0.000616535
g__58-81	g__JAIBAQ01	2.42983e-05	0.000616535
g__JAEUJZ01	g__VFZN01	2.42983e-05	0.000616535
g__JAJFUZ01	g__JADJYF01	2.42983e-05	0.000616535
g__Fermentibacter	g__58-81	2.42983e-05	0.000616535
g__CAIQOK01	g__JAFBAD01	2.42983e-05	0.000616535
g__Microvenator	g__Niabella	2.42983e-05	0.000616535
g__Actinomarinicola	g__CAINDO01	2.42984e-05	0.000616535
g__Cx-87	g__JADLGF01	2.42984e-05	0.000616535
g__Azoarcus_C	g__SXIE01	2.42984e-05	0.000616535
g__Croceibacterium	g__VGXW01	2.42984e-05	0.000616535
g__UBA2192	g__JAAYUK01	2.42984e-05	0.000616535
g__JAGOYM01	g__Proteocatella	2.42984e-05	0.000616535
g__Dokdonella	g__JAGOSA01	2.42985e-05	0.000616535
g__Methylophosphatis	g__Abyssalbus	2.42985e-05	0.000616535
g__CAJCIW01	g__Halioglobus	2.42985e-05	0.000616535
g__Sheuella	g__Scrofimicrobium	2.42985e-05	0.000616535
g__SSEF01	g__Methylophosphatis	2.42985e-05	0.000616535
g__JADJBV01	g__JADJOR01	2.53107e-05	0.000629952
g__UBA1038	g__CAIMNF01	2.53107e-05	0.000629952
g__UBA1312	g__JADJNY01	2.53109e-05	0.000629952
g__JAEUQQ01	g__JAMLID01	2.53109e-05	0.000629952
g__UBA6265	g__JAEWBQ01	2.53109e-05	0.000629952
g__Vitreimonas	g__RBG-16-64-13	2.53109e-05	0.000629952
g__JAIEPX01	g__G023898405	2.63232e-05	0.000632976
g__Methylibium	g__Propioniciclava	2.63232e-05	0.000632976
g__JAKVJE01	g__JADKJB01	2.63234e-05	0.000632976
g__Caulifigura	g__V1-33	2.63234e-05	0.000632976
g__JACDBH01	g__JADZDL01	2.63234e-05	0.000632976
g__Ga0074139	g__Lacibacter	2.63234e-05	0.000632976
g__JADZDL01	g__CADEGZ01	2.63234e-05	0.000632976
g__JACPOQ01	g__Methylophilus	2.63234e-05	0.000632976
g__JADZFO01	g__JAIBAQ01	2.73356e-05	0.000632976
g__Tolumonas	g__Bacteroides_I	2.73356e-05	0.000632976
g__Tolumonas	g__UBA8199	2.73356e-05	0.000632976
g__JAEUHM01	g__GCA-2737665	2.73356e-05	0.000632976
g__JALHQU01	g__Methylosarcina	2.73356e-05	0.000632976
g__JAGVSV01	g__Acidovorax	2.73358e-05	0.000632976
g__UBA4417	g__UBA6159	2.73358e-05	0.000632976
g__40-80	g__Polyangium	2.73358e-05	0.000632976
g__JADZCS01	g__CAADGM01	2.8348e-05	0.000632976
g__JAGPCH01	g__JACKFB01	2.8348e-05	0.000632976
g__SR-FBR-E99	g__JACKIC01	2.8348e-05	0.000632976
g__Enterococcus_I	g__Acetobacterium	2.8348e-05	0.000632976
g__QUBU01	g__JAFAHT01	2.8348e-05	0.000632976
g__SIAJ01	g__JABWBR01	2.8348e-05	0.000632976
g__Hyphomicrobium_C	g__WYAZ01	2.8348e-05	0.000632976
g__Stella	g__JADJAH01	2.8348e-05	0.000632976
g__Desulfobulbus	g__Ligilactobacillus	2.8348e-05	0.000632976
g__UBA1413	g__HdN1	2.8348e-05	0.000632976
g__JAFAHT01	g__Ga0077536	2.8348e-05	0.000632976
g__Hungateiclostridium	g__SR-FBR-E99	2.8348e-05	0.000632976
g__Cytophaga	g__Hyphomicrobium_C	2.8348e-05	0.000632976
g__JAHDXY01	g__JAGOBP01	2.83481e-05	0.000632976
g__JADJNW01	g__JAHBXU01	2.83481e-05	0.000632976
g__FEB-7	g__JAKALX01	2.83481e-05	0.000632976
g__Reyranella	g__Williamwhitmania	2.83481e-05	0.000632976
g__Casimicrobium	g__DTU053	2.83483e-05	0.000632976
g__CFX8	g__WYBB01	2.83483e-05	0.000632976
g__SZAS-79	g__ER46	2.83483e-05	0.000632976
g__Streptococcus	g__JAEYUN01	2.93607e-05	0.00063637
g__Microbacterium	g__GWA2-66-18	2.93607e-05	0.00063637
g__SXHT01	g__Streptococcus	2.93607e-05	0.00063637
g__Fusibacter_C	g__Streptococcus	2.93607e-05	0.00063637
g__UBA3903	g__Streptococcus	2.93607e-05	0.00063637
g__UBA6024	g__UBA956	3.03728e-05	0.00063637
g__JALNZU01	g__CAIMNF01	3.03728e-05	0.00063637
g__JAEUSI01	g__UBA1038	3.03728e-05	0.00063637
g__JAHBUY01	g__Gaiella	3.03728e-05	0.00063637
g__CAMCXE01	g__CAIUKV01	3.03728e-05	0.00063637
g__Plasticicumulans	g__JACKBK01	3.03728e-05	0.00063637
g__Calidifontimicrobium	g__GCA-2702655	3.03728e-05	0.00063637
g__Schlesneria	g__JAGORN01	3.03728e-05	0.00063637
g__Limnoglobus	g__Ruminococcus_E	3.03729e-05	0.00063637
g__UBA2353	g__MVZN01	3.03729e-05	0.00063637
g__Rhizobium_C	g__JAMLHH01	3.03729e-05	0.00063637
g__SXRF01	g__JADKHR01	3.03729e-05	0.00063637
g__M0103	g__BOKV01	3.03729e-05	0.00063637
g__DMER64	g__UBA2316	3.03731e-05	0.00063637
g__UBA4658	g__PNKF01	3.03731e-05	0.00063637
g__SCUB01	g__Acidaminobacter	3.03731e-05	0.00063637
g__Pusillimonas_A	g__UBA2316	3.03731e-05	0.00063637
g__Parvibaculum	g__UBA2316	3.03731e-05	0.00063637
g__OLB15	g__JAIBBI01	3.13856e-05	0.00064425
g__JACRIN01	g__Labilithrix	3.13856e-05	0.00064425
g__UWPOB-MICAV1	g__UBA2329	3.13856e-05	0.00064425
g__JACMQX01	g__FeB-14	3.13856e-05	0.00064425
g__UBA2392	g__UBA2329	3.13856e-05	0.00064425
g__JAJFFL01	g__SKRR01	3.13856e-05	0.00064425
g__J095	g__UBA2329	3.13856e-05	0.00064425
g__JAGQSN01	g__C7867-006	3.23977e-05	0.00064425
g__JAEUJZ01	g__JAEUOS01	3.23977e-05	0.00064425
g__SpSt-501	g__RPRC01	3.23977e-05	0.00064425
g__UBA1062	g__RPRC01	3.23977e-05	0.00064425
g__Austwickia	g__SYFY01	3.23977e-05	0.00064425
g__JAFBAD01	g__JAJZSS01	3.23977e-05	0.00064425
g__JAAYTW01	g__58-81	3.23977e-05	0.00064425
g__Hydrogenophaga	g__JAHBXU01	3.23978e-05	0.00064425
g__JADJVL01	g__Sphingopyxis	3.23978e-05	0.00064425
g__Aquirhabdus	g__JADJVK01	3.23978e-05	0.00064425
g__UBA7227	g__Hydrogenophaga	3.23978e-05	0.00064425
g__CAIXPF01	g__JALHOS01	3.2398e-05	0.00064425
g__Rhodoferax	g__JAIFLN01	3.2398e-05	0.00064425
g__JALHNB01	g__Cypionkella	3.34101e-05	0.000654393
g__JAFDVJ01	g__JAEYZO01	3.34101e-05	0.000654393
g__JABWBC01	g__Lacunisphaera	3.34104e-05	0.000654393
g__Paucilactobacillus	g__JAGPDB01	3.34104e-05	0.000654393
g__Latilactobacillus	g__JAGPDB01	3.34104e-05	0.000654393
g__Lacunisphaera	g__Defluviitoga	3.34104e-05	0.000654393
g__UBA7485	g__Pelolinea	3.44226e-05	0.000657784
g__Fibro-01	g__UBA7485	3.44226e-05	0.000657784
g__Fimenecus	g__JACKQF01	3.44229e-05	0.000657784
g__JAEUMA01	g__JAGQSI01	3.44229e-05	0.000657784
g__CADEED01	g__UBA2386	3.44229e-05	0.000657784
g__GCA-2746605	g__JACKOQ01	3.44229e-05	0.000657784
g__JAMLIC01	g__UBA9547	3.54349e-05	0.000657784
g__JADJKB01	g__Microlunatus	3.54349e-05	0.000657784
g__JADJOU01	g__JAABRC01	3.54349e-05	0.000657784
g__Sedimentibacter	g__WTXA01	3.54349e-05	0.000657784
g__Desulfobacula	g__JAJVIJ01	3.54349e-05	0.000657784
g__DTU024	g__Ligilactobacillus	3.54349e-05	0.000657784
g__GCA-016699835	g__Ga0077548	3.54349e-05	0.000657784
g__WTXA01	g__Enterococcus_I	3.54349e-05	0.000657784
g__JAGRCP01	g__JAAZBK01	3.54353e-05	0.000657784
g__JADJUW01	g__OLB8	3.54353e-05	0.000657784
g__GCA-016699975	g__Obscuribacter	3.54353e-05	0.000657784
g__JAFAXD01	g__Oscillochloris	3.54353e-05	0.000657784
g__JAMJFX01	g__Oscillochloris	3.54353e-05	0.000657784
g__Ancylobacter	g__Oscillochloris	3.54353e-05	0.000657784
g__JANSXY01	g__Oscillochloris	3.54353e-05	0.000657784
g__Meridianimarinicoccus	g__Oscillochloris	3.54353e-05	0.000657784
g__JADKKF01	g__JAIBBR01	3.64473e-05	0.000662411
g__JADJTT01	g__Roseimicrobium	3.64473e-05	0.000662411
g__UBA11704	g__UBA2334	3.64473e-05	0.000662411
g__JAAYTW01	g__JACTMJ01	3.64473e-05	0.000662411
g__Lactococcus_A	g__JAGOYM01	3.64474e-05	0.000662411
g__Syntrophorhabdus	g__UBA2192	3.64474e-05	0.000662411
g__JAGQRA01	g__OLB7	3.64474e-05	0.000662411
g__UBA6022	g__Acinetobacter	3.64474e-05	0.000662411
g__GCA-2684655	g__JAEUUZ01	3.64474e-05	0.000662411
g__Pararheinheimera	g__Brevilactibacter	3.74602e-05	0.000673379
g__Aquirhabdus	g__UBA1020	3.84723e-05	0.000673379
g__GCA-016699105	g__Pseudorhodoplanes	3.84723e-05	0.000673379
g__M0108	g__JADZEH01	3.84723e-05	0.000673379
g__UBA5066	g__Serinibacter_A	3.84723e-05	0.000673379
g__UBA5066	g__PALSA-894	3.84723e-05	0.000673379
g__Aquihabitans	g__PWVB01	3.84723e-05	0.000673379
g__Micavibrio	g__Gemmatimonas	3.84726e-05	0.000673379
g__JAGOLU01	g__Trichococcus	3.84726e-05	0.000673379
g__JACKNG01	g__UBA7748	3.84726e-05	0.000673379
g__GCA-016700035	g__Bifidobacterium	3.84726e-05	0.000673379
g__JACKGP01	g__FEN-1191	3.94846e-05	0.000673379
g__Pseudolysinimonas	g__Pseudogemmobacter	3.94846e-05	0.000673379
g__Prosthecomicrobium_A	g__JAAYLR01	3.94846e-05	0.000673379
g__Promineofilum	g__JAJFTU01	3.94851e-05	0.000673379
g__JAEUHS01	g__Rivicola	4.04969e-05	0.000673379
g__SpSt-501	g__UBA1412	4.04969e-05	0.000673379
g__UBA1062	g__UBA8898	4.04969e-05	0.000673379
g__JAHECE01	g__Quisquiliibacterium	4.04969e-05	0.000673379
g__Gemmobacter	g__JACPGD01	4.04969e-05	0.000673379
g__JAAYLU01	g__Paracoccus	4.0497e-05	0.000673379
g__UBA11034	g__JADYYY01	4.0497e-05	0.000673379
g__QWHO01	g__Clostridium	4.0497e-05	0.000673379
g__F2B08	g__Lenti-01	4.0497e-05	0.000673379
g__RFTN01	g__CAINEC01	4.04971e-05	0.000673379
g__Albidovulum	g__UBA8639	4.04971e-05	0.000673379
g__JAFLCL01	g__Pseudoclavibacter	4.04971e-05	0.000673379
g__JAFLCL01	g__JAJYQH01	4.04971e-05	0.000673379
g__CAITPF01	g__Pirellula_B	4.04971e-05	0.000673379
g__UBA4656	g__JAEUWI01	4.04971e-05	0.000673379
g__UBA7657	g__Aliarcobacter	4.04971e-05	0.000673379
g__M0103	g__RFTN01	4.04971e-05	0.000673379
g__JAGOEX01	g__Pirellula_B	4.04971e-05	0.000673379
g__Luteococcus	g__JAFLCL01	4.04971e-05	0.000673379
g__Comamonas_E	g__JACKQE01	4.04971e-05	0.000673379
g__CAIVPM01	g__JADKHK01	4.04975e-05	0.000673379
g__UBA11320	g__Aminivibrio	4.04975e-05	0.000673379
g__Aquabacterium	g__2-02-FULL-47-12	4.15099e-05	0.000673379
g__JACKBK01	g__JAJVIJ01	4.25217e-05	0.000673379
g__B1	g__JAGQUL01	4.25217e-05	0.000673379
g__Megaira	g__GCA-2746885	4.25217e-05	0.000673379
g__JAAYJV01	g__Syntrophus	4.25217e-05	0.000673379
g__UBA7683	g__JADKIY01	4.25217e-05	0.000673379
g__JAGQNR01	g__Persicitalea	4.25217e-05	0.000673379
g__QUBU01	g__JACPYM01	4.25217e-05	0.000673379
g__OLB6	g__Zeimonas	4.25218e-05	0.000673379
g__Methanobacterium	g__JAEUUX01	4.25218e-05	0.000673379
g__RXIW01	g__Fen-668	4.25218e-05	0.000673379
g__JALHQU01	g__JAGQSZ01	4.25218e-05	0.000673379
g__Reyranella	g__XYD2-FULL-39-9	4.25218e-05	0.000673379
g__JADIYM01	g__JADJOA01	4.25218e-05	0.000673379
g__Tomitella	g__JADJPG01	4.2522e-05	0.000673379
g__Aquisphaera	g__JAAKGP01	4.2522e-05	0.000673379
g__CAILUG01	g__JABWCD01	4.2522e-05	0.000673379
g__Gordonia	g__CAIZWU01	4.2522e-05	0.000673379
g__VBCG01	g__TMP-7	4.25224e-05	0.000673379
g__CAIXZV01	g__Propionicimonas	4.25224e-05	0.000673379
g__JACCYX01	g__Propionicimonas	4.25224e-05	0.000673379
g__JAHFOQ01	g__JADJBW01	4.25224e-05	0.000673379
g__Brevefilum	g__Propionicimonas	4.25224e-05	0.000673379
g__Escherichia	g__WLRQ01	4.35348e-05	0.000673379
g__Flexilinea	g__WLRQ01	4.35348e-05	0.000673379
g__JAGOSC01	g__Hyphomicrobium_B	4.35348e-05	0.000673379
g__JAEUKQ01	g__SCN-69-37	4.45466e-05	0.000673379
g__UBA11704	g__JAEUMZ01	4.45466e-05	0.000673379
g__Pseudolabrys	g__MWBF01	4.45466e-05	0.000673379
g__CAMAVL01	g__Leadbetterella	4.45466e-05	0.000673379
g__GCA-013693735	g__UBA10438	4.45466e-05	0.000673379
g__BJ6	g__GCA-013693735	4.45466e-05	0.000673379
g__CAKUSI01	g__JAAEKA01	4.45466e-05	0.000673379
g__SCN-69-37	g__CAISCU01	4.45466e-05	0.000673379
g__Megamonas	g__JADKFD01	4.45468e-05	0.000673379
g__UBA2365	g__JADKFD01	4.45468e-05	0.000673379
g__JAEUJT01	g__UBA4615	4.45468e-05	0.000673379
g__CAIXSC01	g__Cloacimonas	4.45468e-05	0.000673379
g__CAIXSC01	g__JAGNKE01	4.45468e-05	0.000673379
g__JAGQVA01	g__Micropruina	4.45473e-05	0.000673379
g__JAHDVP01	g__UBA3362	4.45473e-05	0.000673379
g__JABFRY01	g__UBA3362	4.45473e-05	0.000673379
g__CAIOSP01	g__Vicingus	4.5559e-05	0.000673379
g__JACTMJ01	g__JAAYKL01	4.5559e-05	0.000673379
g__JAAYKL01	g__JADZFO01	4.5559e-05	0.000673379
g__JAHECE01	g__CAMDPA01	4.5559e-05	0.000673379
g__UBA8898	g__JACTMJ01	4.5559e-05	0.000673379
g__Desulfobacula	g__Tolumonas	4.5559e-05	0.000673379
g__JAAYKL01	g__Tolumonas	4.5559e-05	0.000673379
g__JACKIV01	g__JADJRG01	4.55591e-05	0.000673379
g__Geothrix	g__OLB6	4.55591e-05	0.000673379
g__JAEUHO01	g__JADJMO01	4.55591e-05	0.000673379
g__JADJVJ01	g__JAGNRR01	4.55591e-05	0.000673379
g__JAFLCP01	g__R-H-3	4.55591e-05	0.000673379
g__Nordella	g__Ga0077560	4.55591e-05	0.000673379
g__BOKV01	g__JAKRSD01	4.55591e-05	0.000673379
g__HK-STAS-PATE-2	g__JADJJE01	4.55597e-05	0.000673379
g__DSYU01	g__JAJTFW01	4.55597e-05	0.000673379
g__Anaerolinea	g__JAJTFW01	4.55597e-05	0.000673379
g__JACKDX01	g__JADJOY01	4.65716e-05	0.000673379
g__JADZEX01	g__CADEFQ01	4.65716e-05	0.000673379
g__Fluviicola	g__Methyloversatilis	4.65716e-05	0.000673379
g__CAIJXJ01	g__2-12-FULL-35-15	4.65716e-05	0.000673379
g__JAGOSH01	g__JADJOY01	4.65716e-05	0.000673379
g__JAAFJR01	g__JADJVA01	4.65716e-05	0.000673379
g__JADLDI01	g__SSC4	4.65716e-05	0.000673379
g__RPQJ01	g__QQVM01	4.65716e-05	0.000673379
g__UTCHB3	g__Tomitella	4.65716e-05	0.000673379
g__JADJOY01	g__JADZEH01	4.65716e-05	0.000673379
g__2-12-FULL-35-15	g__JACQFD01	4.65716e-05	0.000673379
g__JADJCH01	g__CAMASH01	4.65721e-05	0.000673379
g__PRO5	g__JAKFVC01	4.75846e-05	0.000673379
g__CAIWHR01	g__JAHBUS01	4.85962e-05	0.000673379
g__JAEUOU01	g__Leptospira_A	4.85962e-05	0.000673379
g__JADJXA01	g__Megaira	4.85962e-05	0.000673379
g__JAAYJV01	g__58-81	4.85962e-05	0.000673379
g__JAGQSN01	g__JADYYZ01	4.85962e-05	0.000673379
g__JAGOEZ01	g__CFX2	4.85962e-05	0.000673379
g__JADJXA01	g__JAAFIP01	4.85962e-05	0.000673379
g__CADCWN01	g__JADJWF01	4.85962e-05	0.000673379
g__Oricola	g__CADCWN01	4.85962e-05	0.000673379
g__UBA11704	g__JAHFDV01	4.85962e-05	0.000673379
g__JAAYPI01	g__CAINDO01	4.85962e-05	0.000673379
g__FKL33	g__VGXW01	4.85962e-05	0.000673379
g__JADJVK01	g__Ramlibacter	4.85963e-05	0.000673379
g__Ga0077550	g__RXIW01	4.85963e-05	0.000673379
g__Tous-C4FEB	g__Runella	4.85963e-05	0.000673379
g__JAJFUZ01	g__WYBJ01	4.85963e-05	0.000673379
g__MWFE01	g__Afipia	4.85964e-05	0.000673379
g__CAINEC01	g__UBA2377	4.85964e-05	0.000673379
g__UBA5078	g__Scrofimicrobium	4.85964e-05	0.000673379
g__JAHIGH01	g__CAINVI01	4.8597e-05	0.000673379
g__JAGNXB01	g__JAGNNV01	4.8597e-05	0.000673379
g__UBA2199	g__Brooklawnia	4.8597e-05	0.000673379
g__JAAYED01	g__Brooklawnia	4.8597e-05	0.000673379
g__CAADHD01	g__Thermomonas	4.8597e-05	0.000673379
g__Brooklawnia	g__DSOI01	4.8597e-05	0.000673379
g__JADJKB01	g__QUBU01	4.96085e-05	0.000677793
g__SR-FBR-E99	g__Sedimentibacter	4.96085e-05	0.000677793
g__Sedimentibacter	g__Ligilactobacillus	4.96085e-05	0.000677793
g__JAEUPI01	g__UBA2214	4.96085e-05	0.000677793
g__JAMLIC01	g__SZUA-430	4.96085e-05	0.000677793
g__JABFRJ01	g__JACCZZ01	4.96085e-05	0.000677793
g__Zoogloea	g__SLDF01	4.96095e-05	0.000677793
g__Zoogloea	g__JAIBAG01	4.96095e-05	0.000677793
g__JAJXUB01	g__Alteraurantiacibacter	5.0621e-05	0.000684438
g__73-13	g__JALHOE01	5.0621e-05	0.000684438
g__CAISYT01	g__UBA7236	5.06213e-05	0.000684438
g__JADJOV01	g__SXSK01	5.06213e-05	0.000684438
g__CAJBVG01	g__Chiayiivirga	5.06213e-05	0.000684438
g__UBA7236	g__JAGOFZ01	5.06213e-05	0.000684438
g__UBA5851	g__UBA7485	5.16335e-05	0.000684827
g__SIAQ01	g__UBA7672	5.16335e-05	0.000684827
g__UBA2212	g__UBA7485	5.16335e-05	0.000684827
g__UBA8389	g__Saccharimonas	5.16335e-05	0.000684827
g__UBA7485	g__JAMOAD01	5.16335e-05	0.000684827
g__OLB19	g__Defluviicoccus_A	5.26458e-05	0.000684827
g__QYQL01	g__Pseudogemmobacter	5.26458e-05	0.000684827
g__CADEEL01	g__CAJCBL01	5.26458e-05	0.000684827
g__Defluviicoccus_A	g__CAKUSI01	5.26458e-05	0.000684827
g__67-14	g__Cloacibacterium	5.26461e-05	0.000684827
g__JADKJB01	g__Acidovorax_C	5.26461e-05	0.000684827
g__Williamwhitmania	g__Sphingorhabdus_B	5.26461e-05	0.000684827
g__SCUN01	g__UBA10649	5.26461e-05	0.000684827
g__UBA5532	g__Lacibacter	5.26461e-05	0.000684827
g__UBA10649	g__JADLBA01	5.26461e-05	0.000684827
g__Lutibacillus	g__Polymorphobacter_A	5.26461e-05	0.000684827
g__Opi-474	g__67-14	5.26461e-05	0.000684827
g__67-14	g__Agriterribacter	5.26461e-05	0.000684827
g__CAIZPE01	g__UBA1359	5.26468e-05	0.000684827
g__OLB13	g__UBA6669	5.26468e-05	0.000684827
g__Terrimesophilobacter	g__UBA6669	5.26468e-05	0.000684827
g__DSNU01	g__JACPYM01	5.46705e-05	0.000684827
g__JADKKF01	g__Ga0077546	5.46705e-05	0.000684827
g__JALNZU01	g__JACKGO01	5.46705e-05	0.000684827
g__CAJBIL01	g__WLNW01	5.46705e-05	0.000684827
g__JAAYJV01	g__JACTMJ01	5.46705e-05	0.000684827
g__Desulfomicrobium	g__Methylosarcina	5.46705e-05	0.000684827
g__JADJTI01	g__Frigoriflavimonas	5.46707e-05	0.000684827
g__Polyangium	g__Cloacibacterium	5.46709e-05	0.000684827
g__Polyangium	g__Defluviicoccus	5.46709e-05	0.000684827
g__Acidovorax	g__JACRCQ01	5.46709e-05	0.000684827
g__UBA4417	g__JAHBTD01	5.46709e-05	0.000684827
g__MHLP01	g__JABFXX01	5.46716e-05	0.000684827
g__DYFX01	g__JABFXX01	5.46716e-05	0.000684827
g__Phycicoccus_A	g__JADLFU01	5.46716e-05	0.000684827
g__Schlesneria	g__Fuscibacter	5.5683e-05	0.000684827
g__JAGNTT01	g__UBA8904	5.5683e-05	0.000684827
g__Trichlorobacter	g__UBA8904	5.5683e-05	0.000684827
g__UBA8898	g__UBA8904	5.5683e-05	0.000684827
g__JAKFWF01	g__Sphaerochaeta	5.5683e-05	0.000684827
g__JAEYZO01	g__JAGQUM01	5.5683e-05	0.000684827
g__Mycobacterium	g__JAGOOR01	5.56841e-05	0.000684827
g__SZUA-521	g__Mycobacterium	5.56841e-05	0.000684827
g__Paludisphaera	g__Mycobacterium	5.56841e-05	0.000684827
g__JADYYK01	g__JAFLBB01	5.66953e-05	0.000684827
g__JAGPIS01	g__JADJKB01	5.66953e-05	0.000684827
g__JAEUHS01	g__JABFSM01	5.66953e-05	0.000684827
g__HdN1	g__JACPVF01	5.66953e-05	0.000684827
g__JAGQUL01	g__JACPVF01	5.66953e-05	0.000684827
g__Syntrophus	g__58-81	5.66953e-05	0.000684827
g__Sediminibacterium	g__Tabrizicola_A	5.66953e-05	0.000684827
g__JAGQSN01	g__JAFDZO01	5.66953e-05	0.000684827
g__JAFBAD01	g__JAFDZO01	5.66953e-05	0.000684827
g__JADJAH01	g__Austwickia	5.66953e-05	0.000684827
g__SZUA-430	g__JAFBAD01	5.66953e-05	0.000684827
g__JAGQUL01	g__JAEXNA01	5.66953e-05	0.000684827
g__JAGOBP01	g__JAEUOS01	5.66954e-05	0.000684827
g__JABFSR01	g__Limnovirga	5.66954e-05	0.000684827
g__GWF2-33-9	g__FEB-7	5.66954e-05	0.000684827
g__JAEULC01	g__JADIYM01	5.66954e-05	0.000684827
g__JADLGJ01	g__WYBB01	5.66957e-05	0.000684827
g__Ideonella	g__JAGDMK01	5.66957e-05	0.000684827
g__JAGQNA01	g__Casimicrobium	5.66957e-05	0.000684827
g__JADLBA01	g__UBA7239	5.66957e-05	0.000684827
g__UBA8639	g__UBA7239	5.66957e-05	0.000684827
g__JAIBCL01	g__JAEUIA01	5.66957e-05	0.000684827
g__JAEUMD01	g__JAHBXE01	5.66957e-05	0.000684827
g__JANWXX01	g__Marmoricola	5.66965e-05	0.000684827
g__Marmoricola	g__49-20	5.66965e-05	0.000684827
g__JAMOAD01	g__Fusicatenibacter	5.77079e-05	0.000689006
g__JAGPMH01	g__Fusicatenibacter	5.77079e-05	0.000689006
g__Microthrix	g__UBA1447	5.7709e-05	0.000689006
g__JAHBWI01	g__Competibacter_A	5.87206e-05	0.000689006
g__JAAZBY01	g__TH-plancto1	5.87206e-05	0.000689006
g__Halomarinibacterium	g__CAIWTL01	5.87206e-05	0.000689006
g__JAGOSH01	g__TH-plancto1	5.87206e-05	0.000689006
g__Mesorhizobium_A	g__Microbacterium	5.87206e-05	0.000689006
g__JAEXNS01	g__Streptococcus	5.87206e-05	0.000689006
g__UBA1535	g__Streptococcus	5.87206e-05	0.000689006
g__UBA11034	g__JAEUSI01	6.07449e-05	0.000689006
g__JAEUSI01	g__JADKFE01	6.07449e-05	0.000689006
g__JAGQHB01	g__Mesorhizobium_G	6.07449e-05	0.000689006
g__JAIOQA01	g__JAHIVK01	6.07449e-05	0.000689006
g__JAMLGM01	g__QEUY01	6.07449e-05	0.000689006
g__WTXA01	g__JAGOYM01	6.07449e-05	0.000689006
g__Sphingomonas	g__VGXW01	6.07449e-05	0.000689006
g__Phreatobacter	g__J033	6.07449e-05	0.000689006
g__JAHFDV01	g__GCA-2786225	6.07449e-05	0.000689006
g__JADLGF01	g__Lacipirellula	6.07449e-05	0.000689006
g__UBA2192	g__UBA1412	6.07449e-05	0.000689006
g__Lautropia	g__UBA4660	6.0745e-05	0.000689006
g__KH17	g__JADKHR01	6.0745e-05	0.000689006
g__SM23-78	g__JAEUUM01	6.0745e-05	0.000689006
g__JADKAC01	g__BOKV01	6.0745e-05	0.000689006
g__JABWBR01	g__BOKV01	6.0745e-05	0.000689006
g__Arenimonas	g__Desulfobacter	6.0745e-05	0.000689006
g__JAFLCP01	g__RGVC01	6.0745e-05	0.000689006
g__JADJRG01	g__Cognatazoarcus	6.0745e-05	0.000689006
g__IGN3	g__JAAYLR01	6.07451e-05	0.000689006
g__RHKX01	g__JACKCN01	6.07451e-05	0.000689006
g__Methanosarcina	g__RFTN01	6.07451e-05	0.000689006
g__JACKCN01	g__Fluviicoccus	6.07451e-05	0.000689006
g__CAIQOK01	g__Fluviicoccus	6.07451e-05	0.000689006
g__JAEUHM01	g__Bauldia	6.07451e-05	0.000689006
g__JACKIV01	g__Aliarcobacter	6.07451e-05	0.000689006
g__JAGOME01	g__IGN3	6.07451e-05	0.000689006
g__FEN-1219	g__JACCXM01	6.07451e-05	0.000689006
g__Phenylobacterium	g__CAIPEB01	6.07454e-05	0.000689006
g__JACQWY01	g__OLB17	6.07454e-05	0.000689006
g__JAHBXE01	g__PNKF01	6.07454e-05	0.000689006
g__JACQFD01	g__OLB17	6.07454e-05	0.000689006
g__FeB-14	g__RXIX01	6.27702e-05	0.000695567
g__SKRR01	g__UBA6894	6.27702e-05	0.000695567
g__FeB-14	g__0-14-3-00-62-12	6.27702e-05	0.000695567
g__UBA2329	g__RGDT01	6.27702e-05	0.000695567
g__TMP-24	g__UBA1424	6.27702e-05	0.000695567
g__UBA7657	g__FeB-14	6.27702e-05	0.000695567
g__UBA2365	g__OLB15	6.27702e-05	0.000695567
g__JAEUMY01	g__UBA2329	6.27702e-05	0.000695567
g__UBA5078	g__Pseudobdellovibrio	6.27702e-05	0.000695567
g__BK-30	g__Bog-950	6.27711e-05	0.000695567
g__Duganella	g__Bog-950	6.27711e-05	0.000695567
g__JAIEOG01	g__Methylosarcina	6.3782e-05	0.000695567
g__UBA2214	g__Comamonas	6.3782e-05	0.000695567
g__Methyloceanibacter	g__Gordonia	6.37823e-05	0.000695567
g__JAEULH01	g__JAFMJV01	6.37823e-05	0.000695567
g__UPXZ01	g__JAFMJV01	6.37823e-05	0.000695567
g__JAJFUZ01	g__Anatilimnocola	6.37823e-05	0.000695567
g__PH2015	g__Gordonia	6.37823e-05	0.000695567
g__Chryseolinea	g__Gordonia	6.37823e-05	0.000695567
g__JADKHC01	g__Cellvibrio	6.37823e-05	0.000695567
g__Pseudomonas_E	g__Sva-07	6.37823e-05	0.000695567
g__Anatilimnocola	g__JADJLO01	6.37823e-05	0.000695567
g__JABFSX01	g__Aestuariivirga	6.37836e-05	0.000695567
g__JADJDM01	g__JACPGD01	6.47944e-05	0.000695567
g__Cognatazoarcus	g__OLB10	6.47945e-05	0.000695567
g__JAAYLU01	g__Aeromonas	6.47945e-05	0.000695567
g__Hungateiclostridium	g__LD21	6.47945e-05	0.000695567
g__Paludibaculum	g__UBA11704	6.47945e-05	0.000695567
g__WYBJ01	g__UBA11398	6.47945e-05	0.000695567
g__Hydrogenophaga	g__Avichristensenella	6.47945e-05	0.000695567
g__WYBJ01	g__WYAZ01	6.47945e-05	0.000695567
g__AWTP1-31	g__CAIXPF01	6.4795e-05	0.000695567
g__Planctomicrobium	g__CAIXPF01	6.4795e-05	0.000695567
g__BCD5	g__CAIXPF01	6.4795e-05	0.000695567
g__UBA7803	g__JADFDR01	6.4795e-05	0.000695567
g__Sulfurimicrobium	g__JADFDR01	6.4795e-05	0.000695567
g__Pseudoxanthomonas_A	g__JADFDR01	6.4795e-05	0.000695567
g__UBA4416	g__Croceibacterium	6.4795e-05	0.000695567
g__Rhodoferax	g__PWVB01	6.4795e-05	0.000695567
g__Sphingomonas	g__G023898405	6.58069e-05	0.000698768
g__Minicystis	g__Sphaerotilus	6.58069e-05	0.000698768
g__CAJCBL01	g__UBA7692	6.58069e-05	0.000698768
g__Nitrosomonas	g__JAHBVL01	6.58085e-05	0.000698768
g__Nitrosomonas	g__Subtercola	6.58085e-05	0.000698768
g__CAITIQ01	g__JABWCA01	6.58085e-05	0.000698768
g__Nitrosomonas	g__Parabacteroides	6.58085e-05	0.000698768
g__UBA6	g__OLB11	6.58085e-05	0.000698768
g__Veillonella	g__Agathobacter	6.68192e-05	0.000699059
g__JAAYJV01	g__UBA8904	6.68192e-05	0.000699059
g__Sphaerochaeta	g__CAMDBL01	6.68192e-05	0.000699059
g__JAEUMZ01	g__JAIBBR01	6.68192e-05	0.000699059
g__JADKFD01	g__UBA2922	6.68195e-05	0.000699059
g__Sterolibacterium	g__SURF-3	6.68195e-05	0.000699059
g__Lacunisphaera	g__JAGQYH01	6.68198e-05	0.000699059
g__CFX5	g__RBC074	6.68198e-05	0.000699059
g__JAGOUG01	g__JAGPDB01	6.68198e-05	0.000699059
g__AWTP1-31	g__JAGPDB01	6.68198e-05	0.000699059
g__Arboricoccus	g__RBC074	6.68198e-05	0.000699059
g__Ga0077553	g__SXRM01	6.88441e-05	0.00070916
g__JAAYLU01	g__UBA7485	6.88441e-05	0.00070916
g__Azospira_A	g__JACQZU01	6.88441e-05	0.00070916
g__JADJQN01	g__CADEFY01	6.88441e-05	0.00070916
g__JACKQF01	g__JAGOEY01	6.88446e-05	0.00070916
g__Arachnia	g__CAIZWU01	6.88446e-05	0.00070916
g__JAEUHH01	g__JACKOQ01	6.88446e-05	0.00070916
g__Aureliella	g__RI-43	6.88458e-05	0.00070916
g__Anaeromyxobacter	g__Aureliella	6.88458e-05	0.00070916
g__BMAH01	g__Nitrospira_A	6.88458e-05	0.00070916
g__MWDV01	g__Aureliella	6.88458e-05	0.00070916
g__Contendobacter	g__Cephaloticoccus	6.98567e-05	0.00070916
g__2-12-FULL-35-15	g__JAGONL01	6.98567e-05	0.00070916
g__JADJPQ01	g__CADEFQ01	6.98567e-05	0.00070916
g__Ilumatobacter	g__Draconibacterium	6.98567e-05	0.00070916
g__Laterigemmans	g__Contendobacter	6.98567e-05	0.00070916
g__JADJPQ01	g__2-12-FULL-35-15	6.98567e-05	0.00070916
g__R-H-3	g__JADJXV01	6.98567e-05	0.00070916
g__PNKE01	g__Paracoccus	7.08687e-05	0.00070916
g__Enterococcus_I	g__Flavipsychrobacter	7.08687e-05	0.00070916
g__Ruminococcus_E	g__Ligilactobacillus	7.08687e-05	0.00070916
g__73-13	g__JAIEOG01	7.08687e-05	0.00070916
g__JACKGS01	g__SIAJ01	7.08687e-05	0.00070916
g__CAIUKV01	g__JABDGM01	7.08688e-05	0.00070916
g__JABDGM01	g__Plasticicumulans	7.08688e-05	0.00070916
g__JAEUMW01	g__Obscuribacter	7.08694e-05	0.00070916
g__JADZEX01	g__JAAZBK01	7.08694e-05	0.00070916
g__Mesorhizobium	g__Oscillochloris	7.08694e-05	0.00070916
g__Gemmobacter_B	g__Oscillochloris	7.08694e-05	0.00070916
g__Ga0077530	g__Oscillochloris	7.08694e-05	0.00070916
g__JAAZCA01	g__Ottowia	7.08706e-05	0.00070916
g__Tetrasphaera_A	g__Desulfovibrio	7.08706e-05	0.00070916
g__Tetrasphaera_A	g__JAAFHJ01	7.08706e-05	0.00070916
g__Tetrasphaera_A	g__JACKJF01	7.08706e-05	0.00070916
g__SZAS-7	g__Novosphingobium	7.18831e-05	0.00071387
g__JABUFB01	g__UBA5518	7.18831e-05	0.00071387
g__UBA2334	g__Leptospira_A	7.28935e-05	0.00071387
g__JACTMJ01	g__58-81	7.28935e-05	0.00071387
g__Niabella	g__JACKGO01	7.28935e-05	0.00071387
g__UBA1062	g__JACTMJ01	7.28935e-05	0.00071387
g__JAGOSP01	g__JADLHS01	7.28935e-05	0.00071387
g__JAIBCC01	g__Fen-1087	7.28935e-05	0.00071387
g__Phreatobacter	g__JAIBBR01	7.28935e-05	0.00071387
g__UBA2336	g__JADJWF01	7.28935e-05	0.00071387
g__JAGOYM01	g__Veillonella	7.28935e-05	0.00071387
g__JADZGC01	g__JAEUUZ01	7.28936e-05	0.00071387
g__CADEEL01	g__JADJPO01	7.28936e-05	0.00071387
g__UBA2359	g__Cognatazoarcus	7.28936e-05	0.00071387
g__JADKIH01	g__Dietzia	7.28936e-05	0.00071387
g__Scrofimicrobium	g__SZUA-359	7.28938e-05	0.00071387
g__CAJXTB01	g__VFMC01	7.28942e-05	0.00071387
g__VGRW01	g__UBA2376	7.3908e-05	0.000721087
g__IGN2	g__JABWCP01	7.3908e-05	0.000721087
g__OLB4	g__JABWCP01	7.3908e-05	0.000721087
g__Extensimonas	g__JADKAV01	7.4919e-05	0.000721752
g__JADKAF01	g__JADKAV01	7.4919e-05	0.000721752
g__Plasticicumulans	g__JACRLW01	7.59307e-05	0.000721752
g__JACRLW01	g__Desulfobacillus	7.59307e-05	0.000721752
g__JADMJV01	g__JAEUUM01	7.59307e-05	0.000721752
g__Vicingus	g__BOKV01	7.59307e-05	0.000721752
g__UBA7692	g__BOKV01	7.59307e-05	0.000721752
g__JABDGQ01	g__P52-10	7.5931e-05	0.000721752
g__AWTP1-18	g__PGYV01	7.5931e-05	0.000721752
g__AWTP1-18	g__Cephaloticoccus	7.5931e-05	0.000721752
g__CAKUSI01	g__JADJLQ01	7.69432e-05	0.000721752
g__Arenimonas	g__UBA12294	7.69432e-05	0.000721752
g__ZC4RG30	g__JAJPJO01	7.69432e-05	0.000721752
g__Aquihabitans	g__JAJZSS01	7.69432e-05	0.000721752
g__CAMBFX01	g__CAISIP01	7.69438e-05	0.000721752
g__UBA4124	g__SSF14	7.69438e-05	0.000721752
g__UBA4656	g__JAEUHN01	7.69438e-05	0.000721752
g__Pelolinea	g__Trichococcus	7.69438e-05	0.000721752
g__JAHDXY01	g__UBA7748	7.69438e-05	0.000721752
g__SHXO01	g__UBA7748	7.69438e-05	0.000721752
g__Macondimonas	g__UBA7748	7.69438e-05	0.000721752
g__JACOTV01	g__CAISIP01	7.69438e-05	0.000721752
g__CAISIP01	g__JADJVL01	7.69438e-05	0.000721752
g__Trichococcus	g__UBA2277	7.69438e-05	0.000721752
g__Flavobacterium	g__Rhodobacter_F	7.69453e-05	0.000721752
g__Nitrotoga	g__SCN-69-37	7.79553e-05	0.000721752
g__Agathobacter	g__Ligilactobacillus	7.79553e-05	0.000721752
g__JAGQNP01	g__SIAJ01	7.79553e-05	0.000721752
g__Aquella	g__JAAFIM01	7.89677e-05	0.000721752
g__JAIBAE01	g__WYBA01	7.89677e-05	0.000721752
g__JADJWF01	g__FEN-1191	7.89677e-05	0.000721752
g__CAJBIL01	g__UBA4408	7.89677e-05	0.000721752
g__Sphaerotilus	g__DSQQ01	7.89677e-05	0.000721752
g__PH2015	g__Sphingorhabdus_B	7.89681e-05	0.000721752
g__Ramlibacter	g__Lacibacter	7.89681e-05	0.000721752
g__JADZDL01	g__Ilumatobacter	7.89681e-05	0.000721752
g__Promineofilum	g__JAHBWI01	7.89686e-05	0.000721752
g__JAEUIA01	g__Rubrivivax_A	7.89686e-05	0.000721752
g__LMDS01	g__JAAFHL01	7.89686e-05	0.000721752
g__Planctomicrobium	g__Promineofilum	7.89686e-05	0.000721752
g__SXXK01	g__J093	7.89701e-05	0.000721752
g__Ferruginibacter	g__UBA1398	7.89701e-05	0.000721752
g__UBA10799	g__JAJFJO01	7.89701e-05	0.000721752
g__JAEUMG01	g__Ferruginibacter	7.89701e-05	0.000721752
g__UBA4466	g__UBA10799	7.89701e-05	0.000721752
g__JACMJP01	g__UBA10799	7.89701e-05	0.000721752
g__Caenibius	g__Ferruginibacter	7.89701e-05	0.000721752
g__CAIOSQ01	g__SXXK01	7.89701e-05	0.000721752
g__Yersinia	g__CADEFD01	7.99826e-05	0.000721752
g__Gallionella	g__CADEFD01	7.99826e-05	0.000721752
g__RBG-16-40-8	g__Flavipsychrobacter	8.09924e-05	0.000721752
g__JADJDQ01	g__Methanobrevibacter_A	8.09924e-05	0.000721752
g__JAEXNA01	g__QEUY01	8.09924e-05	0.000721752
g__Leptospira_A	g__QEUY01	8.09924e-05	0.000721752
g__Quisquiliibacterium	g__JABMMZ01	8.09924e-05	0.000721752
g__Brocadia	g__QEUY01	8.09924e-05	0.000721752
g__JAFBAD01	g__QEUY01	8.09924e-05	0.000721752
g__JADJTR01	g__OLB5	8.09924e-05	0.000721752
g__Aeromonas	g__J033	8.09926e-05	0.000721752
g__CAIKXD01	g__GCA-2786225	8.09926e-05	0.000721752
g__UBA2357	g__CAIKXD01	8.09926e-05	0.000721752
g__JALRHH01	g__Runella	8.09926e-05	0.000721752
g__Microlunatus	g__Runella	8.09926e-05	0.000721752
g__JABWAJ01	g__WYBJ01	8.09926e-05	0.000721752
g__Fluviicoccus	g__QYQL01	8.09927e-05	0.000721752
g__RHKX01	g__JAJPJO01	8.09927e-05	0.000721752
g__JACKQE01	g__RFXW01	8.09927e-05	0.000721752
g__Phycicoccus	g__JADKHK01	8.09934e-05	0.000721752
g__UBA4802	g__Tabrizicola	8.09934e-05	0.000721752
g__JAKENF01	g__JADKGY01	8.0995e-05	0.000721752
g__Pararhodobacter	g__JADKGY01	8.0995e-05	0.000721752
g__SLM-1	g__JADKGY01	8.0995e-05	0.000721752
g__Pseudorhodobacter_B	g__JADKGY01	8.0995e-05	0.000721752
g__28-YEA-48	g__JADKGY01	8.0995e-05	0.000721752
g__JAHDXW01	g__JADKGY01	8.0995e-05	0.000721752
g__Xinfangfangia	g__JADKGY01	8.0995e-05	0.000721752
g__F1-80-MAGs062	g__Comamonas	8.20048e-05	0.000727146
g__Methylosarcina	g__F1-80-MAGs062	8.20048e-05	0.000727146
g__Mariniflexile	g__Giesbergeria	8.30182e-05	0.000727146
g__Phycicoccus	g__Lentimicrobium	8.30182e-05	0.000727146
g__JADJPH01	g__Methanomethylovorans	8.30199e-05	0.000727146
g__Marmoricola_A	g__JADJPH01	8.30199e-05	0.000727146
g__Prosthecobacter	g__Firm-13	8.40323e-05	0.000727146
g__UBA923	g__SCN-70-22	8.40323e-05	0.000727146
g__SKHV01	g__SCN-70-22	8.40323e-05	0.000727146
g__JABWBJ01	g__Prosthecobacter	8.40323e-05	0.000727146
g__JAHBUV01	g__Prosthecobacter	8.40323e-05	0.000727146
g__JADLAT01	g__Prosthecobacter	8.40323e-05	0.000727146
g__Dongia	g__Prosthecobacter	8.40323e-05	0.000727146
g__JAKFYE01	g__SCN-70-22	8.40323e-05	0.000727146
g__JACKAL01	g__SCN-70-22	8.40323e-05	0.000727146
g__SKGZ01	g__SCN-70-22	8.40323e-05	0.000727146
g__Prosthecobacter	g__JAGQUY01	8.40323e-05	0.000727146
g__JADLGL01	g__Prosthecobacter	8.40323e-05	0.000727146
g__JAEUPI01	g__SXIE01	8.50419e-05	0.000727146
g__Enterococcus_I	g__JAGOYM01	8.50419e-05	0.000727146
g__JAIBCC01	g__SHZI01	8.50419e-05	0.000727146
g__JAHFDV01	g__JAIUNP01	8.50419e-05	0.000727146
g__Nitrospira_F	g__JADJOU01	8.50419e-05	0.000727146
g__VGXW01	g__JABFRJ01	8.50419e-05	0.000727146
g__UBA9949	g__JAGQSZ01	8.5042e-05	0.000727146
g__GCA-2702655	g__JADIYM01	8.5042e-05	0.000727146
g__JACKER01	g__Aquella	8.5042e-05	0.000727146
g__RPRC01	g__JADJPG01	8.50422e-05	0.000727146
g__Cellvibrio	g__JAGNEJ01	8.50422e-05	0.000727146
g__Microsaccharimonas	g__Ideonella	8.50425e-05	0.000727146
g__JACKGP01	g__Casimicrobium	8.50425e-05	0.000727146
g__JAFEBO01	g__JAEUMD01	8.50425e-05	0.000727146
g__WYBB01	g__CAJBME01	8.50425e-05	0.000727146
g__UBA2033	g__PALSA-894	8.5043e-05	0.000727146
g__0-14-3-00-62-12	g__UBA2033	8.5043e-05	0.000727146
g__Mesorhizobium_A	g__CADEFT01	8.5043e-05	0.000727146
g__Brevundimonas	g__JADKCZ01	8.5043e-05	0.000727146
g__Saccharimonas	g__JADLFH01	8.60544e-05	0.000731718
g__SSF26	g__UBA7672	8.60544e-05	0.000731718
g__Trichlorobacter	g__UBA7485	8.60544e-05	0.000731718
g__JADJBV01	g__CADEFY01	8.60544e-05	0.000731718
g__PFJX01	g__Desulfococcus	8.70678e-05	0.000731718
g__JAGNNG01	g__JAJFLJ01	8.70697e-05	0.000731718
g__JADKJE01	g__Nocardioides	8.70697e-05	0.000731718
g__Tagaea	g__JAGNNG01	8.70697e-05	0.000731718
g__JAEUIR01	g__JAGNNG01	8.70697e-05	0.000731718
g__JAJTHJ01	g__Nocardioides	8.70697e-05	0.000731718
g__Competibacter_A	g__JAIBAM01	8.80796e-05	0.000731718
g__Microbacterium	g__Microsaccharimonas	8.80796e-05	0.000731718
g__JAGPUQ01	g__JAAFHV01	8.80796e-05	0.000731718
g__UBA2922	g__Streptococcus	8.80796e-05	0.000731718
g__JAAYFZ01	g__Streptococcus	8.80796e-05	0.000731718
g__JAENWH01	g__Streptococcus	8.80796e-05	0.000731718
g__CAIRBL01	g__OLB14	8.80821e-05	0.000731718
g__Sediminibacterium	g__Agathobacter	8.90914e-05	0.000731718
g__Sediminibacterium	g__JAEUMZ01	8.90914e-05	0.000731718
g__JAGQSN01	g__JAEUSB01	8.90914e-05	0.000731718
g__UBA8904	g__58-81	8.90914e-05	0.000731718
g__JAEUNJ01	g__JAEUJZ01	8.90914e-05	0.000731718
g__Cytophaga	g__CAIXSC01	8.90917e-05	0.000731718
g__Methylotetracoccus	g__Romboutsia	8.90917e-05	0.000731718
g__JADKCL01	g__UBA5195	8.90926e-05	0.000731718
g__Rifleibacterium	g__UBA5070	8.90926e-05	0.000731718
g__JAIBAC01	g__JAEUKH01	8.90926e-05	0.000731718
g__Actinomarinicola	g__JAEUKH01	8.90926e-05	0.000731718
g__QWHP01	g__JAEUKH01	8.90926e-05	0.000731718
g__CAJYHH01	g__UBA5070	8.90926e-05	0.000731718
g__LMDS01	g__SCUS01	8.90926e-05	0.000731718
g__Alistipes	g__UBA2031	8.90926e-05	0.000731718
g__JALRLI01	g__JAEUKH01	8.90926e-05	0.000731718
g__JALRLI01	g__SCUS01	8.90926e-05	0.000731718
g__WQTX01	g__UBA5070	8.90926e-05	0.000731718
g__Arboricoccus	g__UBA5070	8.90926e-05	0.000731718
g__REEB431	g__UBA2031	8.90926e-05	0.000731718
g__JAFAFN01	g__UBA2353	9.11161e-05	0.000731718
g__JADKHR01	g__JAIBBQ01	9.11162e-05	0.000731718
g__JADJRG01	g__JAGOMW01	9.11162e-05	0.000731718
g__JACRLW01	g__CAMDBL01	9.11162e-05	0.000731718
g__JADJJR01	g__JAAFIP01	9.11162e-05	0.000731718
g__JAGORN01	g__JAFLCP01	9.11162e-05	0.000731718
g__UBA9949	g__Collinsella	9.11162e-05	0.000731718
g__JAAFIP01	g__Desulfobacter	9.11162e-05	0.000731718
g__UBA2359	g__Rivicola	9.11163e-05	0.000731718
g__UBA2359	g__Microlunatus	9.11163e-05	0.000731718
g__UBA5009	g__JAEUUZ01	9.11163e-05	0.000731718
g__Roseomonas_B	g__UBA2359	9.11163e-05	0.000731718
g__JAEUIT01	g__PNKF01	9.11167e-05	0.000731718
g__JAFEBO01	g__PNKF01	9.11167e-05	0.000731718
g__JADLEQ01	g__Phenylobacterium	9.11167e-05	0.000731718
g__JAAYFZ01	g__SCUB01	9.11167e-05	0.000731718
g__JACKOB01	g__UBA2316	9.11167e-05	0.000731718
g__Arctic95D-9	g__Taishania	9.11167e-05	0.000731718
g__CAINDZ01	g__UBA6145	9.11174e-05	0.000731718
g__Piscinibacter	g__CAJBVG01	9.11174e-05	0.000731718
g__Pseudolysobacter	g__JAJTFW01	9.11174e-05	0.000731718
g__JAEUPI01	g__CAJCBL01	9.21285e-05	0.000731718
g__JACKLP01	g__CAJCBL01	9.21285e-05	0.000731718
g__Sphingosinicella	g__G023898405	9.21285e-05	0.000731718
g__WYBA01	g__QUBU01	9.21285e-05	0.000731718
g__CAIKUF01	g__JACCZZ01	9.21285e-05	0.000731718
g__Prosthecomicrobium_A	g__JADJAH01	9.21285e-05	0.000731718
g__JADJCP01	g__UBA2214	9.21285e-05	0.000731718
g__CAISKJ01	g__JAEUKZ01	9.21318e-05	0.000731718
g__CAISKJ01	g__FEB-12	9.21318e-05	0.000731718
g__Silvanigrella	g__JADJSS01	9.21318e-05	0.000731718
g__JAFDVL01	g__CAISKJ01	9.21318e-05	0.000731718
g__Millisia	g__JADJSS01	9.21318e-05	0.000731718
g__JADJPF01	g__JADJXV01	9.31412e-05	0.000732292
g__VGSZ01	g__JADJOY01	9.31412e-05	0.000732292
g__WYAZ01	g__JADJOY01	9.31412e-05	0.000732292
g__JACMRP01	g__UBA9464	9.31412e-05	0.000732292
g__Methylotetracoccus	g__UTCHB3	9.31412e-05	0.000732292
g__UBA9464	g__Nakamurella	9.31412e-05	0.000732292
g__JACJWR01	g__JADZGC01	9.31412e-05	0.000732292
g__RPQJ01	g__CAADGM01	9.31412e-05	0.000732292
g__CADEFQ01	g__CAADGM01	9.31412e-05	0.000732292
g__RPQJ01	g__SXHM01	9.31412e-05	0.000732292
g__JAGONL01	g__OLB15	9.41539e-05	0.000736571
g__UPXZ01	g__SKRR01	9.41539e-05	0.000736571
g__CAIQOK01	g__Labilithrix	9.41539e-05	0.000736571
g__Methanosarcina	g__TMP-24	9.41539e-05	0.000736571
g__CAIMTB01	g__Multiplicimicrobium	9.41567e-05	0.000736571
g__Brevundimonas	g__Nannocystis	9.51669e-05	0.00074373
g__SSSZ01	g__JACKDP01	9.61781e-05	0.000745391
g__UBA2192	g__58-81	9.71902e-05	0.000745391
g__Nitrospira_F	g__SpSt-501	9.71902e-05	0.000745391
g__CFX2	g__DLKC01	9.71902e-05	0.000745391
g__JAGOEZ01	g__JADJVK01	9.71903e-05	0.000745391
g__JADJYJ01	g__Fen-999	9.71903e-05	0.000745391
g__JAGOSP01	g__Fen-999	9.71903e-05	0.000745391
g__UBA6663	g__Pseudaminobacter	9.71903e-05	0.000745391
g__CAMDGX01	g__JAEUIL01	9.71903e-05	0.000745391
g__LD21	g__JAAZLA01	9.71903e-05	0.000745391
g__Caldilinea	g__Cognatazoarcus	9.71906e-05	0.000745391
g__JAMLHN01	g__JACKFB01	9.71906e-05	0.000745391
g__OLB19	g__JAMLHN01	9.71906e-05	0.000745391
g__Moraxella_A	g__Scrofimicrobium	9.71906e-05	0.000745391
g__Methanobacterium	g__CAIXPF01	9.7191e-05	0.000745391
g__Rhodoferax	g__CAMAXB01	9.7191e-05	0.000745391
g__JAEUHH01	g__Brooklawnia	9.71917e-05	0.000745391
g__CAINVI01	g__SSC4	9.71917e-05	0.000745391
g__JAGNNV01	g__UBA919	9.71917e-05	0.000745391
g__JACKKV01	g__JAGOBP01	9.9215e-05	0.000753181
g__Ga0077536	g__JADJNW01	9.9215e-05	0.000753181
g__JADYYK01	g__CAIUGU01	9.9215e-05	0.000753181
g__JABFSR01	g__JADYYK01	9.9215e-05	0.000753181
g__JACTMI01	g__JADZCS01	9.9215e-05	0.000753181
g__Comamonas_E	g__VGTK01	9.92165e-05	0.000753181
g__Comamonas_C	g__VGTK01	9.92165e-05	0.000753181
g__GCA-2737665	g__Agathobacter	0.000100227	0.000753181
g__JACTMJ01	g__UBA8904	0.000100227	0.000753181
g__CAMDPA01	g__Sphaerochaeta	0.000100227	0.000753181
g__Gemmiger	g__GCA-2737665	0.000100227	0.000753181
g__JAGQNP01	g__JADZFO01	0.000100227	0.000753181
g__JAEUMZ01	g__JAFAFN01	0.000100227	0.000753181
g__Methanobacterium	g__RBC074	0.000100228	0.000753181
g__JAGONL01	g__JAGPDB01	0.000100228	0.000753181
g__JAGPDM01	g__JAGPDB01	0.000100228	0.000753181
g__JAGORO01	g__JAGPDB01	0.000100228	0.000753181
g__GWF2-33-38	g__Turneriella	0.000100231	0.000753181
g__JAFIHK01	g__Turneriella	0.000100231	0.000753181
g__JALOAG01	g__Turneriella	0.000100231	0.000753181
g__JAAYUG01	g__Turneriella	0.000100231	0.000753181
g__AWTP1-13	g__JADJUE01	0.00010124	0.000753524
g__IGN3	g__Desulfobacula	0.00010124	0.000753524
g__JACKQE01	g__Desulfobacula	0.00010124	0.000753524
g__JACKQE01	g__UBA8898	0.00010124	0.000753524
g__SpSt-583	g__CAIXRL01	0.00010124	0.000753524
g__JALRHH01	g__Aliarcobacter	0.00010124	0.000753524
g__UBA956	g__Bauldia	0.00010124	0.000753524
g__GCA-013693735	g__UBA6265	0.00010124	0.000753524
g__Variibacter	g__JAGQPK01	0.00010124	0.000753524
g__UBA668	g__JAGOFZ01	0.000101241	0.000753524
g__CADEEZ01	g__JJ008	0.000102256	0.00075819
g__JADZEM01	g__JJ008	0.000102256	0.00075819
g__JAGNHS01	g__JJ008	0.000102256	0.00075819
g__JJ008	g__CAIMUS01	0.000102256	0.00075819
g__Azospira_A	g__JACKBK01	0.000103264	0.00076062
g__Veillonella	g__UBA7485	0.000103264	0.00076062
g__JADJTL01	g__CADEFY01	0.000103264	0.00076062
g__JAIBBQ01	g__CADEFY01	0.000103264	0.00076062
g__JACKQF01	g__JAGORO01	0.000103265	0.00076062
g__JACKOQ01	g__JAEYZS01	0.000103265	0.00076062
g__Wagnerdoeblera	g__Arachnia	0.000103265	0.00076062
g__DUSC01	g__JAAFIM01	0.000105289	0.000769017
g__JAGORM01	g__JAEXNA01	0.000105289	0.000769017
g__CAIKUF01	g__JAGPIS01	0.000105289	0.000769017
g__UBA10649	g__FKL33	0.00010529	0.000769017
g__UBA10649	g__JADKAC01	0.00010529	0.000769017
g__KH17	g__JACPOQ01	0.00010529	0.000769017
g__JABWBR01	g__JADZDL01	0.00010529	0.000769017
g__UBA2224	g__UBA6669	0.000105291	0.000769017
g__UBA6669	g__SXRF01	0.000105291	0.000769017
g__Syntrophus	g__JADJJR01	0.000106301	0.000769215
g__SCMQ01	g__JADKHR01	0.000106301	0.000769215
g__JAGQNR01	g__JAEUUM01	0.000106301	0.000769215
g__UBA1573	g__Desulfobacter	0.000106301	0.000769215
g__SHZI01	g__Desulfobacter	0.000106301	0.000769215
g__JADJGJ01	g__DSYF01	0.000106301	0.000769215
g__UBA6176	g__JADJOR01	0.000106302	0.000769215
g__Propionivibrio	g__GCA-2786225	0.000106302	0.000769215
g__JABWCD01	g__UBA8898	0.000106302	0.000769215
g__FEN-1219	g__Obscuribacter	0.000106302	0.000769215
g__Fluviicola	g__JAABQG01	0.000107316	0.000775112
g__Agriterribacter	g__JAABQG01	0.000107316	0.000775112
g__DSNU01	g__JADZAI01	0.000109338	0.000778684
g__JADLHS01	g__Ga0077546	0.000109338	0.000778684
g__UBA2192	g__JADZFO01	0.000109338	0.000778684
g__JAIPBJ01	g__JADJTI01	0.000109339	0.000778684
g__JADJYJ01	g__JADKIH01	0.000109339	0.000778684
g__JADJPO01	g__JADYYZ01	0.000109339	0.000778684
g__Acidovorax	g__SYLY01	0.000109339	0.000778684
g__Arenimonas	g__UBA4417	0.000109339	0.000778684
g__JABFXX01	g__UCB3	0.00010934	0.000778684
g__JABFXX01	g__JADKAF01	0.00010934	0.000778684
g__UBA11034	g__Gemmiger	0.000111363	0.000778684
g__Mesorhizobium_G	g__UBA10438	0.000111363	0.000778684
g__JAEUNJ01	g__JADJUE01	0.000111363	0.000778684
g__Agathobacter	g__Methanobrevibacter_A	0.000111363	0.000778684
g__JAEUSB01	g__Mesorhizobium_G	0.000111363	0.000778684
g__CAIXSC01	g__Luteitalea	0.000111363	0.000778684
g__Minicystis	g__JADKFD01	0.000111363	0.000778684
g__JACJXW01	g__Mycobacterium	0.000111365	0.000778684
g__SXPK01	g__Ga0077523	0.000111365	0.000778684
g__Serinibacter_A	g__JADKBO01	0.000111365	0.000778684
g__Luteococcus	g__JADKBO01	0.000111365	0.000778684
g__JACADY01	g__Mycobacterium	0.000111365	0.000778684
g__Mycobacterium	g__UCB3	0.000111365	0.000778684
g__Ga0077523	g__JAGOPC01	0.000111365	0.000778684
g__WHSN01	g__Methylibium	0.000111365	0.000778684
g__JAHBZM01	g__JADJMO01	0.000112376	0.000778684
g__Sphingobium	g__PH2015	0.000112376	0.000778684
g__Chryseolinea	g__JADKAV01	0.000112376	0.000778684
g__WHTK01	g__JADKAV01	0.000112376	0.000778684
g__JAEUHS01	g__Reyranella	0.000113388	0.000778684
g__CADCWN01	g__JADIYM01	0.000113388	0.000778684
g__JADJWH01	g__Palsa-948	0.000113388	0.000778684
g__Austwickia	g__JACKER01	0.000113388	0.000778684
g__JAEUJZ01	g__Palsa-948	0.000113388	0.000778684
g__Sediminibacterium	g__JABFSR01	0.000113388	0.000778684
g__JADJBS01	g__Leptospira_A	0.000113388	0.000778684
g__JAGQSZ01	g__JACPVF01	0.000113388	0.000778684
g__JADJBS01	g__Sediminibacterium	0.000113388	0.000778684
g__CAITWF01	g__Niabella	0.000113388	0.000778684
g__GCA-2746885	g__CAMDGX01	0.000113388	0.000778684
g__GCA-2746885	g__Runella	0.000113388	0.000778684
g__Sphingosinicella	g__LD21	0.000113388	0.000778684
g__JAGQUL01	g__Ga0077550	0.000113388	0.000778684
g__Ga0077548	g__UBA6663	0.000113388	0.000778684
g__JAIEOG01	g__UBA1930	0.000113388	0.000778684
g__LD21	g__Sedimentibacter	0.000113388	0.000778684
g__UBA6663	g__JADJOU01	0.000113388	0.000778684
g__Sphingopyxis	g__JABWCQ01	0.000113388	0.000778684
g__JAEUMD01	g__JADYYY01	0.000113388	0.000778684
g__UBA7239	g__JADJQN01	0.000113388	0.000778684
g__JAEUKQ01	g__JAIBCL01	0.000113388	0.000778684
g__JAGNKE01	g__Marmoricola	0.00011339	0.000778684
g__JAGQNA01	g__Marmoricola	0.00011339	0.000778684
g__CTSoil-043	g__OLB9	0.00011339	0.000778684
g__OLB9	g__UBA5532	0.00011339	0.000778684
g__OLB9	g__JAJYQH01	0.00011339	0.000778684
g__CAMCXE01	g__Aquihabitans	0.000115413	0.000785677
g__JAIBAE01	g__Pseudorhodoplanes	0.000115413	0.000785677
g__SZUA-370	g__SSSZ01	0.000115413	0.000785677
g__Fusicatenibacter	g__SZUA-370	0.000115413	0.000785677
g__SSSZ01	g__JAGSPQ01	0.000115413	0.000785677
g__SSF14	g__JADJSZ01	0.000115414	0.000785677
g__UBA964	g__R-H-3	0.000115414	0.000785677
g__Bifidobacterium	g__UBA5206	0.000115414	0.000785677
g__JAGORO01	g__Trichococcus	0.000115414	0.000785677
g__JAGPMH01	g__Trichococcus	0.000115414	0.000785677
g__JADJXV01	g__Rivicola	0.000116425	0.000788442
g__Methyloversatilis	g__GCA-016699835	0.000116425	0.000788442
g__UBA5009	g__JADJXV01	0.000116425	0.000788442
g__UBA2112	g__JADLDI01	0.000116425	0.000788442
g__JAGNEX01	g__Draconibacterium	0.000116425	0.000788442
g__JADMJV01	g__JACJWR01	0.000116425	0.000788442
g__Microbacterium	g__SXRM01	0.000117438	0.00078856
g__Pinisolibacter	g__Microbacterium	0.000117438	0.00078856
g__JAJPJO01	g__JAMLJH01	0.000117438	0.00078856
g__Gallicola	g__Streptococcus	0.000117438	0.00078856
g__Comamonas	g__WYBA01	0.000118449	0.00078856
g__JAEULH01	g__AWTP1-35	0.000118451	0.00078856
g__Aeromicrobium	g__Rubrivivax_A	0.000118451	0.00078856
g__Tous-C4FEB	g__Agitococcus	0.000118451	0.00078856
g__JACKOB01	g__Baekduia	0.000118451	0.00078856
g__AWTP1-35	g__JACABE01	0.000118451	0.00078856
g__CAADGV01	g__Accumulibacter	0.000118455	0.00078856
g__SSF53	g__Accumulibacter	0.000118455	0.00078856
g__2-01-FULL-33-17	g__Accumulibacter	0.000118455	0.00078856
g__CAMCXT01	g__Accumulibacter	0.000118455	0.00078856
g__JAJVID01	g__Accumulibacter	0.000118455	0.00078856
g__JACJZS01	g__Azonexus	0.000119468	0.00078856
g__JAJTYI01	g__Azonexus	0.000119468	0.00078856
g__GCA-002793355	g__Azonexus	0.000119468	0.00078856
g__Azonexus	g__Syntrophotalea	0.000119468	0.00078856
g__Azonexus	g__UBA1240	0.000119468	0.00078856
g__SXOA01	g__JAGLBJ01	0.000120474	0.00078856
g__JAIEPT01	g__UBA7672	0.000120474	0.00078856
g__JADJKB01	g__CADEFY01	0.000120474	0.00078856
g__UBA7672	g__PNKE01	0.000120474	0.00078856
g__Azospira_A	g__JABWCQ01	0.000120474	0.00078856
g__UBA2192	g__SSA4	0.000121486	0.00078856
g__DLKC01	g__QEUY01	0.000121486	0.00078856
g__AWTP1-13	g__SXIE01	0.000121486	0.00078856
g__JABMMZ01	g__JAIBCC01	0.000121486	0.00078856
g__Ga0077560	g__CAIWHR01	0.000121487	0.00078856
g__Geothrix	g__JADJDQ01	0.000121487	0.00078856
g__T78	g__PBB1	0.000121487	0.00078856
g__UBA6183	g__Geothrix	0.000121487	0.00078856
g__Austwickia	g__JAMLHH01	0.000121487	0.00078856
g__JACKQE01	g__Fen-1087	0.000121487	0.00078856
g__JAEUWI01	g__Thiolinea	0.000121487	0.00078856
g__Oricola	g__JADJOM01	0.000121487	0.00078856
g__JAGOSP01	g__IGN3	0.000121487	0.00078856
g__JAGOEZ01	g__Aliarcobacter	0.000121487	0.00078856
g__JAEUSI01	g__JACCXM01	0.000121487	0.00078856
g__JAGQHB01	g__Fimbriiglobus	0.000121487	0.00078856
g__CAMCXE01	g__JACKQE01	0.000121487	0.00078856
g__Caldilinea	g__Schlesneria	0.000121487	0.00078856
g__DTU024	g__Ornithinibacter	0.000121487	0.00078856
g__JAEUTH01	g__Afipia	0.000121487	0.00078856
g__CAIUKV01	g__Caldilinea	0.000121487	0.00078856
g__OLB17	g__Rectinema	0.000121487	0.00078856
g__UBA11320	g__Ilumatobacter	0.000121488	0.00078856
g__WGMK01	g__Tabrizicola	0.000121488	0.00078856
g__JALQUL01	g__UBA11320	0.000121488	0.00078856
g__JAEUIT01	g__Aquabacterium	0.000124525	0.000801371
g__Laterigemmans	g__Giesbergeria	0.000124525	0.000801371
g__Methanobacterium_A	g__Lentimicrobium	0.000124525	0.000801371
g__Pinisolibacter	g__Ancrocorticia	0.000125537	0.000801371
g__UBA2329	g__JAEULC01	0.000125537	0.000801371
g__Moraxella_A	g__Pseudobdellovibrio	0.000125537	0.000801371
g__Novimethylophilus	g__Bog-950	0.000125538	0.000801371
g__Macondimonas	g__Bog-950	0.000125538	0.000801371
g__Ga0077530	g__Bog-950	0.000125538	0.000801371
g__CAITPF01	g__Bog-950	0.000125538	0.000801371
g__SSF26	g__UBA7236	0.000126549	0.000801371
g__SpSt-583	g__JAEUQQ01	0.000126549	0.000801371
g__JAIBAI01	g__Chiayiivirga	0.000126549	0.000801371
g__Sphingomonas_M	g__JALHOE01	0.000126549	0.000801371
g__Sphingomonas_M	g__Flavihumibacter	0.000126549	0.000801371
g__Sphingomonas_M	g__JAGVMN01	0.000126549	0.000801371
g__JAGOGN01	g__PHOS-HE28	0.000126555	0.000801371
g__Urbifossiella	g__PHOS-HE28	0.000126555	0.000801371
g__SYSU-D60009	g__PHOS-HE28	0.000126555	0.000801371
g__JAGRKR01	g__PHOS-HE28	0.000126555	0.000801371
g__PHOS-HE28	g__Methanothrix	0.000126555	0.000801371
g__PHOS-HE28	g__SIAF01	0.000126555	0.000801371
g__F1-80-MAGs062	g__JADJNW01	0.00012756	0.000801371
g__Tabrizicola_A	g__JAEUUZ01	0.000127561	0.000801371
g__SHZI01	g__JADJTI01	0.000127561	0.000801371
g__JACRCW01	g__DSYF01	0.000127561	0.000801371
g__Anatilimnocola	g__JAEUOU01	0.000127561	0.000801371
g__JADKDT01	g__JAIPBJ01	0.000127561	0.000801371
g__Propionivibrio	g__UBA6024	0.000127561	0.000801371
g__JABWCD01	g__Fen-1087	0.000127561	0.000801371
g__Desulfomicrobium	g__Pseudomonas_E	0.000127561	0.000801371
g__CAJBIL01	g__JABWCD01	0.000127561	0.000801371
g__JAGQHB01	g__JAAKGP01	0.000127561	0.000801371
g__Pseudaminobacter	g__Gordonia	0.000127561	0.000801371
g__JAAFIP01	g__UBA6176	0.000127561	0.000801371
g__Propionicimonas	g__JABDAI01	0.000127562	0.000801371
g__JAGXTF01	g__UBA2033	0.000127562	0.000801371
g__WGMK01	g__VBCG01	0.000127562	0.000801371
g__MWFF01	g__UBA2475	0.000127563	0.000801371
g__SHZL01	g__UBA2475	0.000127563	0.000801371
g__Aeromonas	g__JACPGD01	0.000129585	0.000804392
g__PNKZ01	g__JAEXNA01	0.000129585	0.000804392
g__Quisquiliibacterium	g__Paludibaculum	0.000129585	0.000804392
g__JADJWH01	g__UBA6663	0.000129585	0.000804392
g__JACPGD01	g__Fen-999	0.000129585	0.000804392
g__RBG-16-40-8	g__UBA1930	0.000129585	0.000804392
g__SXHM01	g__CAIXPF01	0.000129586	0.000804392
g__CADEEL01	g__JADFDR01	0.000129586	0.000804392
g__Thiobacillus	g__JADFDR01	0.000129586	0.000804392
g__Ch67	g__JADFDR01	0.000129586	0.000804392
g__Archangium_A	g__Defluviicoccus	0.000129588	0.000804392
g__UBA7803	g__Archangium_A	0.000129588	0.000804392
g__Sulfurimicrobium	g__Archangium_A	0.000129588	0.000804392
g__Pseudoxanthomonas_A	g__Archangium_A	0.000129588	0.000804392
g__Comamonas_C	g__Leucobacter	0.000129588	0.000804392
g__JAEUIT01	g__WLRQ01	0.000130599	0.0008081
g__JAFEBO01	g__WLRQ01	0.000130599	0.0008081
g__Hyphomicrobium_B	g__JADJGA01	0.000130599	0.0008081
g__WLRQ01	g__JAKRSD01	0.000130599	0.0008081
g__UBA2353	g__WYBA01	0.00013161	0.000808332
g__F2B08	g__JAGORM01	0.00013161	0.000808332
g__CADEEN01	g__Propioniciclava	0.00013161	0.000808332
g__JADKJB01	g__Desulfobacillus	0.00013161	0.000808332
g__JAGNEX01	g__JADKJB01	0.00013161	0.000808332
g__JADJOR01	g__67-14	0.00013161	0.000808332
g__JAJXUB01	g__JADZDL01	0.00013161	0.000808332
g__Nitrosomonas	g__JAGQMT01	0.000131613	0.000808332
g__JAGOYM01	g__Agathobacter	0.000133634	0.000808332
g__UBA4615	g__JADJTL01	0.000133635	0.000808332
g__Ga0077539	g__JAHIVK01	0.000133635	0.000808332
g__RBC074	g__JAJXXL01	0.000133635	0.000808332
g__Lacunisphaera	g__UBA8401	0.000133635	0.000808332
g__JAGPDB01	g__JAAYLU01	0.000133635	0.000808332
g__JADZGC01	g__JAGPDB01	0.000133635	0.000808332
g__JAJXTN01	g__JAGPDB01	0.000133635	0.000808332
g__TTA-H9	g__JAGPDB01	0.000133635	0.000808332
g__UBA3362	g__VFZN01	0.000133636	0.000808332
g__Devosia_A	g__Sva-07	0.000133636	0.000808332
g__UBA5070	g__Polaromonas	0.000133636	0.000808332
g__Micropruina	g__JABDAI01	0.000133636	0.000808332
g__SCUS01	g__CAMAXB01	0.000133636	0.000808332
g__UBA5070	g__JADGQM01	0.000133636	0.000808332
g__Aeromicrobium	g__SCUS01	0.000133636	0.000808332
g__Bacteroides_I	g__UBA2031	0.000133636	0.000808332
g__Bosea	g__JADKCL01	0.000133636	0.000808332
g__Bacteroides_I	g__Devosia_A	0.000133636	0.000808332
g__UBA2396	g__JADKCL01	0.000133636	0.000808332
g__Pseudolysinimonas	g__UBA2031	0.000133636	0.000808332
g__Micavibrio_A	g__Fusicatenibacter	0.000134647	0.000811307
g__JACCZZ01	g__M0108	0.000134647	0.000811307
g__Fusicatenibacter	g__Ligilactobacillus	0.000134647	0.000811307
g__Aquihabitans	g__JAFDZO01	0.000134647	0.000811307
g__ZC4RG30	g__JAGQUL01	0.000134647	0.000811307
g__JAFAFN01	g__JAFLCP01	0.000136671	0.00081659
g__JAGPDF01	g__JADJOR01	0.000136672	0.00081659
g__JAGPDF01	g__UBA1568	0.000136672	0.00081659
g__UBA4417	g__UBA11682	0.000136672	0.00081659
g__SIAQ01	g__JADJJE01	0.000136673	0.00081659
g__UBA2383	g__JADIYW01	0.000136673	0.00081659
g__JAGPDM01	g__JADIYW01	0.000136673	0.00081659
g__Cephaloticoccus	g__JADJJE01	0.000136673	0.00081659
g__WGMK01	g__Thauera	0.000136673	0.00081659
g__JADLEQ01	g__JADIYW01	0.000136673	0.00081659
g__JADJJE01	g__Sva-07	0.000136673	0.00081659
g__DUSC01	g__SXNL01	0.000137684	0.000817026
g__UBA1413	g__Arachnia	0.000137685	0.000817026
g__UBA2386	g__Roseimicrobium	0.000137685	0.000817026
g__JAKFYM01	g__Arachnia	0.000137685	0.000817026
g__UBA6168	g__UBA2386	0.000137685	0.000817026
g__Immundisolibacter	g__Luteolibacter	0.000137685	0.000817026
g__JAEULC01	g__UBA2386	0.000137685	0.000817026
g__Luteolibacter	g__SCMT01	0.000137685	0.000817026
g__Opi-474	g__Nitrospira_A	0.000137687	0.000817026
g__JAHBUY01	g__JADJOY01	0.000139709	0.000825989
g__JADJXV01	g__DSVQ01	0.000139709	0.000825989
g__JADJWF01	g__Contendobacter	0.000139709	0.000825989
g__CFX5	g__Aquabacterium_A	0.000139712	0.000825989
g__JADIYM01	g__JACKGS01	0.000141733	0.000825989
g__JAAFIY01	g__F2B08	0.000141733	0.000825989
g__UBA11034	g__Georgfuchsia	0.000141733	0.000825989
g__Rhodoplanes	g__JADJNW01	0.000141733	0.000825989
g__JADJEF01	g__JAGPCK01	0.000141733	0.000825989
g__JAIEPT01	g__Aliarcobacter	0.000141733	0.000825989
g__JAGPCH01	g__Pirellula_B	0.000141733	0.000825989
g__UBA1573	g__Aliarcobacter	0.000141733	0.000825989
g__JADZCS01	g__JAEUWI01	0.000141733	0.000825989
g__JAGNEX01	g__ER46	0.000141734	0.000825989
g__UBA2357	g__WYBB01	0.000141734	0.000825989
g__UBA2112	g__Casimicrobium	0.000141734	0.000825989
g__JADJBV01	g__JAIBCL01	0.000141734	0.000825989
g__GCA-016699835	g__JAEUMD01	0.000141734	0.000825989
g__Casimicrobium	g__HK-STAS-PATE-42	0.000141734	0.000825989
g__TTA-H9	g__Obscuribacter	0.000141734	0.000825989
g__QYQL01	g__JAAZBK01	0.000141734	0.000825989
g__Methylocella	g__Oscillochloris	0.000141734	0.000825989
g__Pseudolabrys	g__Oscillochloris	0.000141734	0.000825989
g__OLB8	g__JAIBCD01	0.000141734	0.000825989
g__Wagnerdoeblera	g__JAKFVC01	0.000142747	0.000830654
g__34-65-8	g__JAKFVC01	0.000142747	0.000830654
g__CAJXTB01	g__UBA5518	0.000143761	0.000831618
g__Halomarinibacterium	g__Novosphingobium	0.000143761	0.000831618
g__GCA-2684655	g__UBA5518	0.000143761	0.000831618
g__JADJWY01	g__JAAEKA01	0.00014477	0.000831618
g__Defluviicoccus_A	g__UBA10438	0.00014477	0.000831618
g__JAEUSB01	g__CAIKUF01	0.00014477	0.000831618
g__JAEUNJ01	g__FEN-1143	0.00014477	0.000831618
g__Bacteriovorax	g__JADJCA01	0.000145782	0.000831618
g__JADJTT01	g__WYBJ01	0.000145782	0.000831618
g__Fen-999	g__GCA-2747695	0.000145782	0.000831618
g__Paludibaculum	g__Methylotenera	0.000145782	0.000831618
g__WYBJ01	g__JADJPL01	0.000145782	0.000831618
g__CAIKXD01	g__AAP99	0.000145782	0.000831618
g__Acinetobacter	g__OLB5	0.000145782	0.000831618
g__JACRCW01	g__OLB5	0.000145782	0.000831618
g__JAIPBJ01	g__Ornithinibacter	0.000145783	0.000831618
g__Methylophosphatis	g__JAHBUS01	0.000145783	0.000831618
g__JAEYZS01	g__JAGNNV01	0.000145784	0.000831618
g__UBA2396	g__CAINVI01	0.000145784	0.000831618
g__JAEUHM01	g__Brooklawnia	0.000145784	0.000831618
g__Fermentibacter	g__Brooklawnia	0.000145784	0.000831618
g__JAABRJ01	g__Brooklawnia	0.000145784	0.000831618
g__Microvenator	g__Thermomonas	0.000145784	0.000831618
g__JAGNNV01	g__JALQUL01	0.000145784	0.000831618
g__UBA5069	g__UBA11524	0.000145786	0.000831618
g__UBA5069	g__Pauljensenia	0.000145786	0.000831618
g__JAEUMY01	g__UBA5069	0.000145786	0.000831618
g__Streptococcus	g__UBA2112	0.000146795	0.000834938
g__Competibacter_A	g__JAMLIA01	0.000146795	0.000834938
g__JAAFHV01	g__Gaiella	0.000146795	0.000834938
g__JAGNTT01	g__Streptococcus	0.000146795	0.000834938
g__MWFE01	g__JABWCP01	0.000147811	0.000838881
g__BCD5	g__JABWCP01	0.000147811	0.000838881
g__GWF2-43-63	g__JABWCP01	0.000147811	0.000838881
g__JAIEPT01	g__Pseudomonas_E	0.000148819	0.000840952
g__JAFMJV01	g__Rhizomicrobium	0.000148819	0.000840952
g__VGTK01	g__JAIBAM01	0.000148821	0.000840952
g__VGTK01	g__Pseudonocardia	0.000148821	0.000840952
g__JADJPQ01	g__Zoogloea	0.000148821	0.000840952
g__34-65-8	g__VGTK01	0.000148821	0.000840952
g__Sphingobium	g__CAISCU01	0.000149833	0.000844835
g__CAMAVL01	g__Brevilactibacter	0.000149833	0.000844835
g__Stella	g__Brevilactibacter	0.000149833	0.000844835
g__SSA4	g__UBA4660	0.000151856	0.000850123
g__SSA4	g__Collinsella	0.000151856	0.000850123
g__JADJVJ01	g__Alteraurantiacibacter	0.000151856	0.000850123
g__AWTP1-13	g__Geothrix	0.000151856	0.000850123
g__JABMMZ01	g__PBB1	0.000151856	0.000850123
g__JACJXF01	g__Chiayiivirga	0.000151856	0.000850123
g__Sphingomonas_M	g__UBA9949	0.000151856	0.000850123
g__JAGQPK01	g__Pseudaminobacter	0.000151856	0.000850123
g__Gaiella	g__SCUB01	0.000151857	0.000850123
g__Laterigemmans	g__UBA668	0.000151858	0.000850123
g__Austwickia	g__UBA5066	0.000153881	0.000852899
g__Iamia	g__UBA12294	0.000153881	0.000852899
g__UBA8401	g__CAISIP01	0.000153882	0.000852899
g__RGVC01	g__CAISIP01	0.000153882	0.000852899
g__JAEUOS01	g__SSF14	0.000153882	0.000852899
g__Bact-19	g__Bifidobacterium	0.000153882	0.000852899
g__JAJXTN01	g__Bifidobacterium	0.000153882	0.000852899
g__JAGOXX01	g__JAEUHN01	0.000153882	0.000852899
g__Pinisolibacter	g__Gemmatimonas	0.000153882	0.000852899
g__JACQZU01	g__CAISIP01	0.000153882	0.000852899
g__SSF14	g__C7867-006	0.000153882	0.000852899
g__UBA964	g__CAADGM01	0.000153882	0.000852899
g__UBA964	g__JACKFB01	0.000153882	0.000852899
g__Trichococcus	g__Gallicola	0.000153882	0.000852899
g__UBA7672	g__WLNW01	0.000154893	0.000857299
g__Rhodoferax_C	g__JADJSZ01	0.000154895	0.000857299
g__JAGQNP01	g__JAAFIY01	0.000155905	0.000857717
g__JAGQNP01	g__Zeimonas	0.000155905	0.000857717
g__Aquimonas	g__JACTMI01	0.000155905	0.000857717
g__JAAFIY01	g__JAEYZO01	0.000155905	0.000857717
g__JAEUUX01	g__Brachymonas	0.000155905	0.000857717
g__Rhizomicrobium	g__CAIXSC01	0.000155905	0.000857717
g__Hyphomicrobium_C	g__Ga0077539	0.000155905	0.000857717
g__Romboutsia	g__Ga0077536	0.000155905	0.000857717
g__UBA2329	g__J033	0.000156918	0.000857717
g__OLB15	g__JAIBAI01	0.000156918	0.000857717
g__Pseudobdellovibrio	g__JAKFWF01	0.000156918	0.000857717
g__Labilithrix	g__JAEUTH01	0.000156918	0.000857717
g__Minicystis	g__SKRR01	0.000156918	0.000857717
g__Gaiella	g__FeB-14	0.000156918	0.000857717
g__Sphingorhabdus_B	g__Persicitalea	0.00015793	0.000857717
g__JADKJB01	g__CAJBIL01	0.00015793	0.000857717
g__Chelatococcus	g__UBA10649	0.00015793	0.000857717
g__JAGOEZ01	g__JAEUJM01	0.00015793	0.000857717
g__AWTP1-35	g__C7867-006	0.000157931	0.000857717
g__Promineofilum	g__Roseimicrobium	0.000157931	0.000857717
g__UBA11398	g__Agitococcus	0.000157931	0.000857717
g__SIAQ01	g__UBA6669	0.000157932	0.000857717
g__OLB7	g__UBA6669	0.000157932	0.000857717
g__JADKHC01	g__CAIZPE01	0.000157932	0.000857717
g__SXXK01	g__Pauljensenia	0.000157934	0.000857717
g__JADJTG01	g__SXXK01	0.000157934	0.000857717
g__CAMBFX01	g__UBA10799	0.000157934	0.000857717
g__CADEFD01	g__CAILUG01	0.000159959	0.000859987
g__Rubrivivax	g__JAEURQ01	0.000159965	0.000859987
g__Rubrivivax	g__JAGOPB01	0.000159965	0.000859987
g__Desulforhopalus	g__Rubrivivax	0.000159965	0.000859987
g__Bellilinea	g__Rubrivivax	0.000159965	0.000859987
g__JAABQG01	g__UBA2922	0.000160969	0.000859987
g__Taishania	g__JAABQG01	0.000160969	0.000859987
g__CADEEN01	g__CAMDMI01	0.000161979	0.000859987
g__JADJUE01	g__JADJCA01	0.000161979	0.000859987
g__Paracoccus	g__CAIKXD01	0.000161979	0.000859987
g__JADLHZ01	g__JADJXA01	0.000161979	0.000859987
g__JAEUWI01	g__Brocadia	0.000161979	0.000859987
g__Iamia	g__Fluviicoccus	0.000161979	0.000859987
g__Sediminibacterium	g__JADJEF01	0.000161979	0.000859987
g__Iamia	g__Fimbriiglobus	0.000161979	0.000859987
g__JAEUHS01	g__CAIXRL01	0.000161979	0.000859987
g__JADJYF01	g__RHKX01	0.000161979	0.000859987
g__JAKFWF01	g__JADFDR01	0.00016198	0.000859987
g__CAIXPF01	g__GCA-2786225	0.00016198	0.000859987
g__UBA4416	g__JAMLIA01	0.00016198	0.000859987
g__Dietzia	g__UBA11320	0.00016198	0.000859987
g__Thiobacillus	g__UBA11320	0.00016198	0.000859987
g__21-14-0-10-47-8	g__Tabrizicola	0.00016198	0.000859987
g__Tabrizicola	g__MWDT01	0.00016198	0.000859987
g__Bradyrhizobium	g__Nakamurella	0.00016198	0.000859987
g__JADKHK01	g__GCA-2699125	0.00016198	0.000859987
g__JADKHK01	g__JAJPJO01	0.00016198	0.000859987
g__JADKGY01	g__Pseudolysobacter	0.000161984	0.000859987
g__JACOTV01	g__JADKGY01	0.000161984	0.000859987
g__Mesorhizobium	g__JADKGY01	0.000161984	0.000859987
g__Rhizobium_C	g__JADKGY01	0.000161984	0.000859987
g__Gemmobacter_B	g__JADKGY01	0.000161984	0.000859987
g__Tepidamorphus	g__JADKGY01	0.000161984	0.000859987
g__JAMLIC01	g__RPQJ01	0.000162992	0.00086241
g__JADZCS01	g__UBA9464	0.000162992	0.00086241
g__PNKE01	g__Contendobacter	0.000162992	0.00086241
g__SXOA01	g__JADJXV01	0.000162992	0.00086241
g__JADZCS01	g__JADJXV01	0.000162992	0.00086241
g__Comamonas	g__Paludibacter	0.000164004	0.00086485
g__JADKIH01	g__Uliginosibacterium	0.000164004	0.00086485
g__JACRCW01	g__Comamonas	0.000164004	0.00086485
g__Phycicoccus_A	g__JAGNRR01	0.000164006	0.00086485
g__Kaistella	g__Aquisediminimonas	0.000164006	0.00086485
g__Lentimicrobium	g__JAJXXL01	0.00016603	0.000868175
g__Lentimicrobium	g__Lautropia	0.00016603	0.000868175
g__JADJPH01	g__CTSOIL-112	0.000166033	0.000868175
g__Gemmiger	g__Collinsella	0.00016704	0.000868175
g__RBC074	g__JAGQUM01	0.000167041	0.000868175
g__Lacunisphaera	g__Roseomonas_B	0.000167041	0.000868175
g__HK-STAS-PATE-42	g__JAGPDB01	0.000167041	0.000868175
g__JALRHH01	g__JAGPDB01	0.000167041	0.000868175
g__J125	g__Ga0077523	0.000167043	0.000868175
g__JADKHC01	g__Ga0077523	0.000167043	0.000868175
g__JABDGQ01	g__Ga0077523	0.000167043	0.000868175
g__JACKIV01	g__JADKBO01	0.000167043	0.000868175
g__WHSN01	g__OLB7	0.000167043	0.000868175
g__Mycobacterium	g__JACABE01	0.000167043	0.000868175
g__SCN-70-22	g__UTPRO1	0.000168058	0.000868175
g__F1-120-MAGs238	g__Prosthecobacter	0.000168058	0.000868175
g__Pseudoclavibacter	g__Prosthecobacter	0.000168058	0.000868175
g__MWFF01	g__SCN-70-22	0.000168058	0.000868175
g__JADJVA01	g__SCN-70-22	0.000168058	0.000868175
g__JADJOV01	g__SCN-70-22	0.000168058	0.000868175
g__CAIUGU01	g__JAGQMS01	0.000170077	0.000868175
g__SXIE01	g__FEB-7	0.000170077	0.000868175
g__JAFMJV01	g__OLB5	0.000170077	0.000868175
g__JAFMJV01	g__RCIZ01	0.000170077	0.000868175
g__T78	g__Propionivibrio	0.000170077	0.000868175
g__CFX2	g__JADJPG01	0.000170077	0.000868175
g__Pseudomonas_E	g__SpSt-501	0.000170077	0.000868175
g__Niabella	g__Ga0077555	0.000170077	0.000868175
g__Cellvibrio	g__JACPGD01	0.000170077	0.000868175
g__JABWCD01	g__UBA1062	0.000170077	0.000868175
g__Caldilinea	g__Tabrizicola_A	0.000170078	0.000868175
g__Halioglobus	g__SXOA01	0.000170078	0.000868175
g__UBA7239	g__Sulfurospirillum	0.000170078	0.000868175
g__JAMLGM01	g__UBA7239	0.000170078	0.000868175
g__Aquella	g__WYBB01	0.000170078	0.000868175
g__DSVQ01	g__ER46	0.000170078	0.000868175
g__JAEZFI01	g__VBCG01	0.000170079	0.000868175
g__JACMRP01	g__VBCG01	0.000170079	0.000868175
g__TTA-H9	g__UBA2033	0.000170079	0.000868175
g__Limnovirga	g__UBA2033	0.000170079	0.000868175
g__Methylotetracoccus	g__CADEFT01	0.000170079	0.000868175
g__JAFAHT01	g__VBCG01	0.000170079	0.000868175
g__JADJBW01	g__GCA-2699125	0.000170079	0.000868175
g__Propionicimonas	g__JAKFYM01	0.000170079	0.000868175
g__CADEFT01	g__Aquibium	0.000170079	0.000868175
g__CADEFT01	g__Ch67	0.000170079	0.000868175
g__VBCG01	g__JAJZSS01	0.000170079	0.000868175
g__UBA2383	g__Marmoricola	0.00017008	0.000868175
g__Marmoricola	g__JAGPDM01	0.00017008	0.000868175
g__F1-60-MAGs163	g__JADJWY01	0.00017109	0.000872758
g__UBA2386	g__JAGNEX01	0.000172103	0.000874502
g__UBA2386	g__Luteitalea	0.000172103	0.000874502
g__JACKQF01	g__JALRHH01	0.000172103	0.000874502
g__JADMJV01	g__JAGQSI01	0.000172103	0.000874502
g__JABWAJ01	g__JAGQSI01	0.000172103	0.000874502
g__Roseomonas_B	g__Luteolibacter	0.000172103	0.000874502
g__UBA2334	g__UBA1020	0.000173114	0.000877928
g__Methylotenera	g__Fusicatenibacter	0.000173114	0.000877928
g__UBA1020	g__Bacteriovorax	0.000173114	0.000877928
g__CHPMRC01	g__WLRQ01	0.000174128	0.000877961
g__QFOX01	g__WLRQ01	0.000174128	0.000877961
g__Hyphomicrobium_B	g__RGVC01	0.000174128	0.000877961
g__Nocardioides	g__RXIX01	0.000174132	0.000877961
g__JAGNNG01	g__Acidovorax_C	0.000174132	0.000877961
g__Nocardioides	g__JAGOEX01	0.000174132	0.000877961
g__CTSOIL-112	g__JAGNNG01	0.000174132	0.000877961
g__Cx-87	g__JAGNNG01	0.000174132	0.000877961
g__JAEUMW01	g__JAGNNG01	0.000174132	0.000877961
g__CAIWTL01	g__B1	0.000176152	0.000884661
g__TH-plancto1	g__JAGORN01	0.000176152	0.000884661
g__Pseudaminobacter	g__Microbacterium	0.000176152	0.000884661
g__JAAFIP01	g__Microbacterium	0.000176152	0.000884661
g__ELB16-189	g__CAJBME01	0.000176154	0.000884661
g__JACADY01	g__OLB14	0.000176157	0.000884661
g__Sphingomonas_M	g__JABFSM01	0.000177164	0.000884661
g__P52-10	g__JADJAH01	0.000177164	0.000884661
g__JAIUNP01	g__UBA6265	0.000177164	0.000884661
g__Hyphomicrobium_C	g__UBA6265	0.000177164	0.000884661
g__SHZI01	g__Haliscomenobacter	0.000177164	0.000884661
g__JADJOU01	g__Chiayiivirga	0.000177164	0.000884661
g__Ga0074137	g__JAABRC01	0.000177164	0.000884661
g__Sphingomonas	g__Oscillochloris	0.000177164	0.000884661
g__Gemmobacter	g__Oscillochloris	0.000177164	0.000884661
g__Fen-999	g__JAEYZO01	0.000178176	0.000884661
g__JADJVK01	g__Brachymonas	0.000178176	0.000884661
g__JAEUSB01	g__CAMDGX01	0.000178176	0.000884661
g__JAEUSB01	g__Ga0077550	0.000178176	0.000884661
g__JABFRG01	g__UBA4615	0.000178176	0.000884661
g__Micropruina	g__JAKFYM01	0.000178177	0.000884661
g__JADKCL01	g__JAIBCD01	0.000178177	0.000884661
g__UBA5070	g__Neisseria	0.000178177	0.000884661
g__RFXW01	g__UBA5070	0.000178177	0.000884661
g__JAGQMS01	g__PBB1	0.000182225	0.000885037
g__JADKIH01	g__AWTP1-13	0.000182225	0.000885037
g__JADKIH01	g__JACKGS01	0.000182225	0.000885037
g__UBA2359	g__SSA4	0.000182225	0.000885037
g__JAENVT01	g__QWHO01	0.000182225	0.000885037
g__JADJOM01	g__UBA2334	0.000182225	0.000885037
g__JADJOM01	g__DSNU01	0.000182225	0.000885037
g__DSNU01	g__Fluviicoccus	0.000182225	0.000885037
g__QY30	g__CAIXRL01	0.000182225	0.000885037
g__Ga0077546	g__JADJUV01	0.000182225	0.000885037
g__JAGOMW01	g__OLB17	0.000182225	0.000885037
g__JADJWF01	g__OLB17	0.000182225	0.000885037
g__Chelatococcus	g__OLB17	0.000182225	0.000885037
g__Alicycliphilus	g__DSQQ01	0.000182225	0.000885037
g__Phenylobacterium	g__Persicitalea	0.000182225	0.000885037
g__VFMC01	g__Plasticicumulans	0.000182226	0.000885037
g__UBA2357	g__VFMC01	0.000182226	0.000885037
g__Thauera	g__OLB19	0.000182227	0.000885037
g__JADIYW01	g__Immundisolibacter	0.000182227	0.000885037
g__Thauera	g__Acetobacterium	0.000182227	0.000885037
g__JADIYW01	g__UBA11398	0.000182227	0.000885037
g__Methylocella	g__JADIYW01	0.000182227	0.000885037
g__VGSZ01	g__JADIYW01	0.000182227	0.000885037
g__JADJQN01	g__JADIYW01	0.000182227	0.000885037
g__JABWBR01	g__Thauera	0.000182227	0.000885037
g__FEB-7	g__Propioniciclava	0.000184249	0.000885037
g__JAGOBP01	g__RXIV01	0.000184249	0.000885037
g__FEB-7	g__JAAFIM01	0.000184249	0.000885037
g__JADJBS01	g__UBA4408	0.000184249	0.000885037
g__JAGQSZ01	g__Pseudogemmobacter	0.000184249	0.000885037
g__JABDGM01	g__Prosthecomicrobium_A	0.000184249	0.000885037
g__JABDGM01	g__CAIKUF01	0.000184249	0.000885037
g__JADJWY01	g__JAGOBP01	0.000184249	0.000885037
g__UBA1573	g__67-14	0.00018425	0.000885037
g__JAGQNR01	g__UBA10649	0.00018425	0.000885037
g__JACKKV01	g__V1-33	0.00018425	0.000885037
g__DSYF01	g__JACPOQ01	0.00018425	0.000885037
g__Ga0077548	g__Lutibacillus	0.00018425	0.000885037
g__JAIEOG01	g__Lutibacillus	0.00018425	0.000885037
g__JAGPCK01	g__Lutibacillus	0.00018425	0.000885037
g__JACKLP01	g__Lacibacter	0.00018425	0.000885037
g__JADZDL01	g__HdN1	0.00018425	0.000885037
g__Lacibacter	g__SCMQ01	0.00018425	0.000885037
g__Lacibacter	g__JAEUPI01	0.00018425	0.000885037
g__JADJSS01	g__JAGOPC01	0.000184255	0.000885037
g__Megamonas	g__JADJSS01	0.000184255	0.000885037
g__Phosphoribacter	g__Polymorphobacter_A	0.000184255	0.000885037
g__JADJSS01	g__UBA629	0.000184255	0.000885037
g__UBA412	g__JADJSS01	0.000184255	0.000885037
g__Psychrobacter	g__JADJSS01	0.000184255	0.000885037
g__JAIBAC01	g__CAISKJ01	0.000184255	0.000885037
g__QWHP01	g__CAISKJ01	0.000184255	0.000885037
g__JADJSS01	g__CAIJXJ01	0.000184255	0.000885037
g__JAEUJZ01	g__JADLDI01	0.000186274	0.000889811
g__JABFRG01	g__JADJOY01	0.000186274	0.000889811
g__Sediminibacterium	g__JACJWR01	0.000186274	0.000889811
g__Iamia	g__UBA9464	0.000186274	0.000889811
g__JADJWH01	g__Draconibacterium	0.000186274	0.000889811
g__CFX2	g__Contendobacter	0.000186274	0.000889811
g__JABWCE01	g__Iamia	0.000186274	0.000889811
g__Draconibacterium	g__CFX2	0.000186274	0.000889811
g__Methyloversatilis	g__Niabella	0.000186274	0.000889811
g__Sphingobium	g__JALHOE01	0.000187287	0.00089356
g__Sphingobium	g__Flavihumibacter	0.000187287	0.00089356
g__JACPYM01	g__FeB-14	0.000188299	0.000894047
g__FeB-14	g__Ga0077527	0.000188299	0.000894047
g__OLB15	g__JAGOEZ01	0.000188299	0.000894047
g__CAMDBL01	g__Pseudobdellovibrio	0.000188299	0.000894047
g__Labilithrix	g__Sulfurospirillum	0.000188299	0.000894047
g__JALQUL01	g__Bog-950	0.000188302	0.000894047
g__RGDT01	g__CAIMTB01	0.000188305	0.000894047
g__RBG-16-66-20	g__CAIMTB01	0.000188305	0.000894047
g__Aquimonas	g__Saccharimonas	0.000189311	0.000897732
g__Aquimonas	g__Ga0077553	0.000189311	0.000897732
g__Nannocystis	g__SCMT01	0.000190325	0.000899046
g__Variibacter	g__JAKFVC01	0.000190325	0.000899046
g__GCA-013693735	g__JAKFVC01	0.000190325	0.000899046
g__Xanthobacter	g__JAKFVC01	0.000190325	0.000899046
g__AAP99	g__JADKDT01	0.000191335	0.000899046
g__JADJPG01	g__F1-80-MAGs062	0.000191335	0.000899046
g__JABWCD01	g__JACTMJ01	0.000191335	0.000899046
g__Tabrizicola_A	g__UBA4417	0.000191336	0.000899046
g__Polyangium	g__Ga0077536	0.000191336	0.000899046
g__Sulfuricurvum	g__M3007	0.000191351	0.000899046
g__M3007	g__GCA-016699085	0.000191351	0.000899046
g__CV81	g__M3007	0.000191351	0.000899046
g__M3007	g__JAGQNO01	0.000191351	0.000899046
g__UBA5066	g__JADKFE01	0.000192347	0.000899046
g__Pseudorhodoplanes	g__JADKFE01	0.000192347	0.000899046
g__JADJLQ01	g__SSA4	0.000192347	0.000899046
g__JABWAJ01	g__CAISIP01	0.000192349	0.000899046
g__UBA2357	g__UBA7748	0.000192349	0.000899046
g__UBA7692	g__CAISIP01	0.000192349	0.000899046
g__JAABRC01	g__Bifidobacterium	0.000192349	0.000899046
g__Plasticicumulans	g__Gemmatimonas	0.000192349	0.000899046
g__JADLFH01	g__JAEUHN01	0.000192349	0.000899046
g__Trichococcus	g__WTXA01	0.000192349	0.000899046
g__Lacipirellula	g__Gemmatimonas	0.000192349	0.000899046
g__Caldilinea	g__RCIZ01	0.000194372	0.000902582
g__Afipia	g__JADJDM01	0.000194372	0.000902582
g__Rhodoferax	g__JADKKF01	0.000194373	0.000902582
g__SM23-78	g__CAINVI01	0.000194374	0.000902582
g__Desulfobulbus	g__JAGNNV01	0.000194374	0.000902582
g__SCMT01	g__JAGNNV01	0.000194374	0.000902582
g__JAGNNV01	g__UBA6168	0.000194374	0.000902582
g__Lysobacter_G	g__Leucobacter	0.000194376	0.000902582
g__Polaromonas	g__Leucobacter	0.000194376	0.000902582
g__Lysobacter_G	g__Archangium_A	0.000194376	0.000902582
g__JADJCP01	g__JADKHR01	0.000197409	0.000909489
g__Propioniciclava	g__Geothrix	0.000197409	0.000909489
g__JAAFIM01	g__JAFLCP01	0.000197409	0.000909489
g__Sphaerotilus	g__Desulfobacter	0.000197409	0.000909489
g__Rhodoglobus	g__FEN-1143	0.000197409	0.000909489
g__JAEUUM01	g__Prosthecomicrobium_A	0.000197409	0.000909489
g__Calidifontimicrobium	g__JAAFHL01	0.00019741	0.000909489
g__Nitrosomonas	g__JAENWH01	0.000197413	0.000909489
g__JABDAI01	g__OLB11	0.000197413	0.000909489
g__Limnoglobus	g__OLB11	0.000197413	0.000909489
g__Caulobacter	g__CAITIQ01	0.000197413	0.000909489
g__Bosea	g__CAITIQ01	0.000197413	0.000909489
g__J125	g__Nitrosomonas	0.000197413	0.000909489
g__JABFSR01	g__Georgfuchsia	0.000198421	0.000909489
g__JACTMI01	g__Palsa-948	0.000198421	0.000909489
g__JACTMI01	g__FEB-7	0.000198421	0.000909489
g__JAIEPT01	g__UBA7239	0.000198422	0.000909489
g__Nitrotoga	g__WYBB01	0.000198422	0.000909489
g__JAIBCL01	g__JABFRJ01	0.000198422	0.000909489
g__Zoogloea	g__UBA6168	0.000198423	0.000909489
g__Tibeticola	g__VGTK01	0.000198423	0.000909489
g__Rectinema	g__Zoogloea	0.000198423	0.000909489
g__UBA2359	g__Cypionkella	0.000200445	0.000912369
g__Sterolibacterium	g__JADZFO01	0.000200446	0.000912369
g__RBC074	g__DSVQ01	0.000200446	0.000912369
g__W0P28-013	g__Turneriella	0.000200453	0.000912369
g__WQTX01	g__Turneriella	0.000200453	0.000912369
g__JAGOPY01	g__Turneriella	0.000200453	0.000912369
g__Bact-08	g__Turneriella	0.000200453	0.000912369
g__JADJTG01	g__Turneriella	0.000200453	0.000912369
g__GWF2-43-63	g__Turneriella	0.000200453	0.000912369
g__JADYZU01	g__Turneriella	0.000200453	0.000912369
g__Mariniflexile	g__Turneriella	0.000200453	0.000912369
g__GCA-016700335	g__Turneriella	0.000200453	0.000912369
g__JAFLCL01	g__JALHOQ01	0.00020247	0.00091305
g__JADJOM01	g__F2B08	0.00020247	0.00091305
g__JADJUE01	g__Competibacter	0.00020247	0.00091305
g__AWTP1-13	g__Fimbriiglobus	0.00020247	0.00091305
g__JABMMZ01	g__RFTN01	0.00020247	0.00091305
g__CFX2	g__Sphingomonas_M	0.00020247	0.00091305
g__UBA7236	g__JADJYF01	0.00020247	0.00091305
g__Haliscomenobacter	g__JADJDQ01	0.00020247	0.00091305
g__RCIZ01	g__UBA6265	0.00020247	0.00091305
g__JADJDM01	g__P52-10	0.00020247	0.00091305
g__JAGQSN01	g__JAGQPK01	0.00020247	0.00091305
g__UBA6265	g__SpSt-501	0.00020247	0.00091305
g__JADJDM01	g__Chiayiivirga	0.00020247	0.00091305
g__Bradyrhizobium	g__Gaiella	0.000202472	0.00091305
g__JAMLIA01	g__Tabrizicola	0.000202472	0.00091305
g__JAJXUB01	g__JADKHK01	0.000202472	0.00091305
g__JJ008	g__Acetomicrobium	0.000204502	0.000921143
g__JJ008	g__CAISYT01	0.000204502	0.000921143
g__JAMLJH01	g__JADYYK01	0.000205507	0.000922001
g__CAIWTL01	g__Micavibrio_A	0.000205507	0.000922001
g__JAMLJH01	g__Ga0077548	0.000205507	0.000922001
g__JAAFHV01	g__Enterococcus_I	0.000205507	0.000922001
g__Tabrizicola_A	g__JAAFHV01	0.000205507	0.000922001
g__JAGLBJ01	g__JAHFDV01	0.000206519	0.000922001
g__JAEUIL01	g__JACKOQ01	0.00020652	0.000922001
g__CAMDBL01	g__UBA2386	0.00020652	0.000922001
g__JACKOQ01	g__DSQQ01	0.00020652	0.000922001
g__Luteolibacter	g__JALNZU01	0.00020652	0.000922001
g__Pseudonocardia	g__Nitrospira_A	0.000206523	0.000922001
g__Caulobacter	g__Aureliella	0.000206523	0.000922001
g__WHTK01	g__Nitrospira_A	0.000206523	0.000922001
g__Nitrospira_A	g__Nordella	0.000206523	0.000922001
g__Lentimicrobium	g__UBA11682	0.000207533	0.000922001
g__UBA9547	g__Giesbergeria	0.000207533	0.000922001
g__UBA1038	g__Giesbergeria	0.000207533	0.000922001
g__UBA9547	g__Aquabacterium	0.000207533	0.000922001
g__Microlunatus	g__Lentimicrobium	0.000207533	0.000922001
g__JAHECE01	g__Lentimicrobium	0.000207533	0.000922001
g__JAJXUB01	g__Lentimicrobium	0.000207533	0.000922001
g__GCA-2747695	g__Contendobacter	0.000209556	0.000922001
g__WLNW01	g__Draconibacterium	0.000209556	0.000922001
g__JAAFJR01	g__CAINMV01	0.000209556	0.000922001
g__RPQJ01	g__WLNW01	0.000209556	0.000922001
g__CADEFQ01	g__WLNW01	0.000209556	0.000922001
g__Aquabacterium_A	g__JADJOA01	0.00020956	0.000922001
g__JADJSZ01	g__Aquabacterium_A	0.00020956	0.000922001
g__OLB10	g__WYBA01	0.000210568	0.000922001
g__Ga0077550	g__RXIV01	0.000210568	0.000922001
g__LD21	g__Defluviicoccus_A	0.000210568	0.000922001
g__Sphingopyxis	g__G023898405	0.000210568	0.000922001
g__JADJXA01	g__67-14	0.000210568	0.000922001
g__SpSt-501	g__Sphingorhabdus_B	0.000210568	0.000922001
g__CAIZPE01	g__SXRM01	0.000210571	0.000922001
g__Rectinema	g__UBA6669	0.000210571	0.000922001
g__RFXW01	g__UBA6669	0.000210571	0.000922001
g__UBA10438	g__ZC4RG30	0.00021158	0.000922001
g__UBA12294	g__JAEUNJ01	0.00021158	0.000922001
g__Pseudorhodoplanes	g__MWBF01	0.00021158	0.000922001
g__Georgfuchsia	g__Desulfobacter	0.000212592	0.000922001
g__Ga0077560	g__JADJNW01	0.000212592	0.000922001
g__JAMLHH01	g__Fen-668	0.000212592	0.000922001
g__Flavipsychrobacter	g__Propionivibrio	0.000212593	0.000922001
g__UBA2353	g__Ga0077555	0.000212593	0.000922001
g__JADJPG01	g__73-13	0.000212593	0.000922001
g__Pseudomonas_E	g__Daejeonella	0.000212593	0.000922001
g__JAAKGP01	g__73-13	0.000212593	0.000922001
g__Alicycliphilus	g__DSVZ01	0.000212593	0.000922001
g__Ga0077548	g__PNKF01	0.000212593	0.000922001
g__Macellibacteroides	g__UBA2316	0.000212593	0.000922001
g__Macellibacteroides	g__Arctic95D-9	0.000212593	0.000922001
g__JACCZZ01	g__PNKF01	0.000212593	0.000922001
g__Macellibacteroides	g__PNKF01	0.000212593	0.000922001
g__Nitrotoga	g__UBA2316	0.000212593	0.000922001
g__UBA6024	g__Ga0074137	0.000212594	0.000922001
g__Oricola	g__Oscillochloris	0.000212594	0.000922001
g__VBCG01	g__UBA956	0.000212594	0.000922001
g__JADJBW01	g__JALRHH01	0.000212594	0.000922001
g__Propionicimonas	g__Desulfobacillus	0.000212594	0.000922001
g__GCA-016699835	g__CADEFT01	0.000212594	0.000922001
g__JAABRC01	g__UBA2033	0.000212594	0.000922001
g__JAHECE01	g__CADEFT01	0.000212594	0.000922001
g__JAGIAR01	g__JADKCZ01	0.000212594	0.000922001
g__Limnoglobus	g__Ottowia	0.000212597	0.000922001
g__Ottowia	g__SSFR01	0.000212597	0.000922001
g__Ottowia	g__JAJVIN01	0.000212597	0.000922001
g__JAABQG01	g__JADJVZ01	0.00021462	0.000929742
g__JAABQG01	g__Dietzia	0.00021462	0.000929742
g__Kaistella	g__Novosphingobium	0.000215634	0.0009331
g__UBA5518	g__XYD2-FULL-39-9	0.000215634	0.0009331
g__JAGNEX01	g__PFJX01	0.000217656	0.000933322
g__CAIUKV01	g__PFJX01	0.000217656	0.000933322
g__UBA1412	g__PFJX01	0.000217656	0.000933322
g__Hyphomicrobium_B	g__J033	0.000217656	0.000933322
g__PFJX01	g__Lacipirellula	0.000217656	0.000933322
g__PFJX01	g__JAGNTT01	0.000217656	0.000933322
g__Hyphomicrobium_B	g__JABWAJ01	0.000217656	0.000933322
g__JACRCW01	g__JADLHS01	0.000218666	0.000933322
g__JAENVT01	g__Nitrospira_F	0.000218666	0.000933322
g__JACRCW01	g__Nitrospira_F	0.000218666	0.000933322
g__JADZAI01	g__JADJPO01	0.000218666	0.000933322
g__SXIE01	g__JAEUUZ01	0.000218666	0.000933322
g__Tolumonas	g__Scrofimicrobium	0.000218666	0.000933322
g__UBA2377	g__F1-80-MAGs062	0.000218666	0.000933322
g__Dokdonella	g__JAFAFN01	0.000218666	0.000933322
g__T78	g__JAGPDF01	0.000218666	0.000933322
g__JADJWH01	g__Polyangium	0.000218666	0.000933322
g__Quisquiliibacterium	g__UBA4417	0.000218666	0.000933322
g__Phycicoccus_A	g__JAEUOS01	0.000218669	0.000933322
g__Phycicoccus_A	g__Alsobacter	0.000218669	0.000933322
g__Phycicoccus_A	g__SYFY01	0.000218669	0.000933322
g__Fen-1166	g__Phycicoccus_A	0.000218669	0.000933322
g__21-14-0-10-47-8	g__JABFXX01	0.000218669	0.000933322
g__JADJPF01	g__JABFXX01	0.000218669	0.000933322
g__UBA5069	g__CAJBME01	0.000218671	0.000933322
g__Macellibacteroides	g__Pseudobdellovibrio	0.000219679	0.000935071
g__JABFSM01	g__FeB-14	0.000219679	0.000935071
g__Hyphomicrobium_C	g__Pseudobdellovibrio	0.000219679	0.000935071
g__OLB15	g__HdN1	0.000219679	0.000935071
g__SKRR01	g__Ga0077536	0.000219679	0.000935071
g__UBA2376	g__JAGXTF01	0.000221708	0.000937787
g__UBA2376	g__JAIBAM01	0.000221708	0.000937787
g__JAGXTF01	g__JABWCP01	0.000221708	0.000937787
g__JAFDYH01	g__JABWCP01	0.000221708	0.000937787
g__OLB6	g__JABWCP01	0.000221708	0.000937787
g__UBA5206	g__JABWCP01	0.000221708	0.000937787
g__JADLHZ01	g__Gemmiger	0.000222715	0.000937787
g__JADLHZ01	g__Agathobacter	0.000222715	0.000937787
g__RHKX01	g__JAEUNJ01	0.000222715	0.000937787
g__Aquimonas	g__JADLHZ01	0.000222715	0.000937787
g__Leadbetterella	g__RFTN01	0.000222715	0.000937787
g__Aquimonas	g__JAEUWI01	0.000222715	0.000937787
g__UBA5070	g__JADJOR01	0.000222717	0.000937787
g__JAEUKH01	g__JAGQUM01	0.000222717	0.000937787
g__Devosia_A	g__JAGVMN01	0.000222717	0.000937787
g__UBA5070	g__Gemmobacter	0.000222717	0.000937787
g__UBA5009	g__UBA3362	0.000222717	0.000937787
g__JAGIAR01	g__Micropruina	0.000222717	0.000937787
g__JADLFH01	g__UBA2031	0.000222717	0.000937787
g__Luteitalea	g__UBA2031	0.000222717	0.000937787
g__FEN-1143	g__Azospira_A	0.000223727	0.000941533
g__Sphingobium	g__JADJTL01	0.000224741	0.000944273
g__Sphingobium	g__Persicitalea	0.000224741	0.000944273
g__JAHBUY01	g__JADKAV01	0.000224741	0.000944273
g__UBA1930	g__CAITWF01	0.000226764	0.000947359
g__JABDGM01	g__OLB10	0.000226764	0.000947359
g__CAITWF01	g__OLB10	0.000226764	0.000947359
g__CAITWF01	g__JADJVK01	0.000226764	0.000947359
g__Zeimonas	g__PNKZ01	0.000226764	0.000947359
g__Dietzia	g__OLB9	0.000226767	0.000947359
g__Moraxella_A	g__OLB9	0.000226767	0.000947359
g__CAMAVL01	g__Marmoricola	0.000226767	0.000947359
g__Marmoricola	g__SYLY01	0.000226767	0.000947359
g__JADJJR01	g__Ga0077560	0.000227776	0.000947359
g__Methylosarcina	g__JADJNY01	0.000227776	0.000947359
g__Methylotenera	g__UBA7236	0.000227776	0.000947359
g__JADJPL01	g__P52-10	0.000227776	0.000947359
g__AAP99	g__JAEUQQ01	0.000227776	0.000947359
g__SXSK01	g__JACKGO01	0.000227776	0.000947359
g__JADJNY01	g__AAP99	0.000227776	0.000947359
g__JAGQPK01	g__AAP99	0.000227776	0.000947359
g__JACKDP01	g__Thauera	0.000227778	0.000947359
g__Calidifontimicrobium	g__CAINDZ01	0.000227778	0.000947359
g__JAEUHN01	g__Demequina	0.000230814	0.000954415
g__Gemmatimonas	g__Pseudaminobacter	0.000230814	0.000954415
g__Ga0077527	g__UBA7748	0.000230814	0.000954415
g__JAEUHN01	g__JAMLGM01	0.000230814	0.000954415
g__Trichococcus	g__JACPYM01	0.000230814	0.000954415
g__Microthrix	g__JAGNEJ01	0.000230816	0.000954415
g__Microthrix	g__JACQZU01	0.000230816	0.000954415
g__JAKFYM01	g__Microthrix	0.000230816	0.000954415
g__XYD2-FULL-39-9	g__Flavobacterium	0.000230818	0.000954415
g__JADLEQ01	g__Flavobacterium	0.000230818	0.000954415
g__Aeromicrobium	g__Flavobacterium	0.000230818	0.000954415
g__JALHOQ01	g__RPQJ01	0.000232837	0.000956828
g__Rhodoplanes	g__JADLDI01	0.000232837	0.000956828
g__JADKFE01	g__JADJOY01	0.000232837	0.000956828
g__JADKFE01	g__JADLDI01	0.000232837	0.000956828
g__JADJOY01	g__Methanobrevibacter_A	0.000232837	0.000956828
g__JADJOY01	g__Ruminococcus_E	0.000232837	0.000956828
g__UBA9464	g__JADJUE01	0.000232837	0.000956828
g__Draconibacterium	g__Mesorhizobium_G	0.000232837	0.000956828
g__JADJCH01	g__JACKDP01	0.000232839	0.000956828
g__GCA-2786225	g__JADJCH01	0.000232839	0.000956828
g__UBA6176	g__JAEYZO01	0.000233849	0.000956828
g__JABWCD01	g__UBA8904	0.000233849	0.000956828
g__Ga0077555	g__UBA10438	0.000233849	0.000956828
g__Ga0077555	g__Sphaerochaeta	0.000233849	0.000956828
g__Sphaerochaeta	g__Propionivibrio	0.000233849	0.000956828
g__BJ6	g__JAFMJV01	0.000233849	0.000956828
g__Micavibrio_A	g__Lacunisphaera	0.00023385	0.000956828
g__UBA7683	g__JAGPDB01	0.00023385	0.000956828
g__GCA-2746885	g__JAGPDB01	0.00023385	0.000956828
g__JAGQNR01	g__JAGPDB01	0.00023385	0.000956828
g__Xanthobacter	g__ELB16-189	0.000234865	0.000957263
g__ELB16-189	g__JAFAHT01	0.000234865	0.000957263
g__JADJTI01	g__JAGORM01	0.000236886	0.000957263
g__Defluviicoccus_A	g__JADJPO01	0.000236886	0.000957263
g__JADKJP01	g__JACPOQ01	0.000236886	0.000957263
g__F1-80-MAGs062	g__JACPOQ01	0.000236886	0.000957263
g__UBA10649	g__CAIOSP01	0.000236886	0.000957263
g__Lutibacillus	g__JADJPL01	0.000236886	0.000957263
g__Palsa-1233	g__Ga0077546	0.000236886	0.000957263
g__JADKJB01	g__CAMDPA01	0.000236886	0.000957263
g__Lutibacillus	g__CAMDPA01	0.000236886	0.000957263
g__AWTP1-35	g__JAGORN01	0.000236888	0.000957263
g__Promineofilum	g__DSVQ01	0.000236888	0.000957263
g__Chondromyces	g__Promineofilum	0.000236888	0.000957263
g__JAEUOU01	g__JAAFHL01	0.000236888	0.000957263
g__Desulfomicrobium	g__Rubrivivax_A	0.000236888	0.000957263
g__Ferruginibacter	g__UBA2396	0.000236892	0.000957263
g__JAGNRR01	g__UBA10799	0.000236892	0.000957263
g__Frigoriflavimonas	g__UBA10799	0.000236892	0.000957263
g__Kaistella	g__UBA10799	0.000236892	0.000957263
g__Nordella	g__Ferruginibacter	0.000236892	0.000957263
g__Polaromonas	g__Ferruginibacter	0.000236892	0.000957263
g__Accumulibacter	g__JAIBBD01	0.000236897	0.000957263
g__UBA919	g__Accumulibacter	0.000236897	0.000957263
g__Nannocystis	g__JABWAJ01	0.000237901	0.000959832
g__Roseomonas_B	g__JAKFVC01	0.000237901	0.000959832
g__Sphingomonas	g__JAKFVC01	0.000237901	0.000959832
g__Azonexus	g__JAGDMK01	0.000238921	0.000962868
g__JAGQYH01	g__Azonexus	0.000238921	0.000962868
g__CADEFD01	g__JAGOME01	0.000239929	0.000962868
g__Fen-668	g__Saccharimonas	0.000240935	0.000962868
g__Arachnia	g__Ligilactobacillus	0.000240936	0.000962868
g__Rhizomicrobium	g__JAGQSI01	0.000240936	0.000962868
g__UBA2386	g__Rhizomicrobium	0.000240936	0.000962868
g__OLB10	g__BOKV01	0.000242959	0.000962868
g__Ga0077560	g__CAIKXD01	0.000242959	0.000962868
g__RHKX01	g__JAIBCC01	0.000242959	0.000962868
g__RHKX01	g__Nitrospira_F	0.000242959	0.000962868
g__Phreatobacter	g__CAIXRL01	0.000242959	0.000962868
g__UBA2336	g__RHKX01	0.000242959	0.000962868
g__Afipia	g__QWHO01	0.00024296	0.000962868
g__Dokdonella	g__Flavipsychrobacter	0.00024296	0.000962868
g__Ornithinibacter	g__Alteraurantiacibacter	0.00024296	0.000962868
g__JADJTR01	g__Ornithinibacter	0.00024296	0.000962868
g__JACKGS01	g__Halioglobus	0.00024296	0.000962868
g__JACPGD01	g__Phenylobacterium	0.00024296	0.000962868
g__JAGPIS01	g__Alicycliphilus	0.00024296	0.000962868
g__Arctic95D-9	g__OLB5	0.00024296	0.000962868
g__Bradyrhizobium	g__JAIBAE01	0.000242961	0.000962868
g__JADKHK01	g__JAEUSI01	0.000242961	0.000962868
g__UBA11320	g__JADJTL01	0.000242961	0.000962868
g__UBA11320	g__JADJYJ01	0.000242961	0.000962868
g__UBA11320	g__JADJTE01	0.000242961	0.000962868
g__JADKHK01	g__JAGSPQ01	0.000242961	0.000962868
g__DSQQ01	g__Tabrizicola	0.000242961	0.000962868
g__JAHBUS01	g__Tabrizicola	0.000242961	0.000962868
g__GCA-2702655	g__Bradyrhizobium	0.000242961	0.000962868
g__Thermomonas	g__Flavihumibacter	0.000242962	0.000962868
g__Brooklawnia	g__JAGVMN01	0.000242962	0.000962868
g__UBA1412	g__Brooklawnia	0.000242962	0.000962868
g__Caulobacter	g__JADKGY01	0.000242966	0.000962868
g__Wagnerdoeblera	g__JADKGY01	0.000242966	0.000962868
g__JAEYZO01	g__UBA4615	0.000244984	0.000970375
g__Obscuribacter	g__SIAJ01	0.000248022	0.00097894
g__OLB8	g__SCMQ01	0.000248022	0.00097894
g__Ga0074137	g__JACKKV01	0.000248022	0.00097894
g__JAAZBK01	g__JAFDZO01	0.000248022	0.00097894
g__Zoogloea	g__Minicystis	0.000248023	0.00097894
g__Schlesneria	g__Zoogloea	0.000248023	0.00097894
g__Calidifontimicrobium	g__VGTK01	0.000248023	0.00097894
g__Giesbergeria	g__JAGOMW01	0.000249034	0.000981959
g__JAGPUQ01	g__JADJPH01	0.000249039	0.000981959
g__UBA12294	g__UBA4408	0.000250045	0.000982454
g__UBA5066	g__Defluviicoccus_A	0.000250045	0.000982454
g__SSSZ01	g__FEN-1143	0.000250045	0.000982454
g__UBA12294	g__F1-60-MAGs163	0.000250045	0.000982454
g__Prosthecomicrobium_A	g__JADJLQ01	0.000250045	0.000982454
g__F1-60-MAGs163	g__SSSZ01	0.000250045	0.000982454
g__CAIKUF01	g__UBA12294	0.000250045	0.000982454
g__Quisquiliibacterium	g__UBA2329	0.000251058	0.000983974
g__Xanthobacter	g__Bog-950	0.000251061	0.000983974
g__Tibeticola	g__Bog-950	0.000251061	0.000983974
g__Neisseria	g__Bog-950	0.000251061	0.000983974
g__JAEUKQ01	g__Bog-950	0.000251061	0.000983974
g__JALHNB01	g__SCN-70-22	0.000252076	0.00098551
g__JADZEO01	g__SCN-70-22	0.000252076	0.00098551
g__SCN-70-22	g__34-65-8	0.000252076	0.00098551
g__CADEEN01	g__JAEUQQ01	0.000253082	0.00098551
g__JAEUQQ01	g__AWTP1-13	0.000253082	0.00098551
g__SXSK01	g__JALHOQ01	0.000253082	0.00098551
g__JAGQPK01	g__JADJTR01	0.000253082	0.00098551
g__SXSK01	g__Rhodoplanes	0.000253082	0.00098551
g__UBA668	g__JAGIAR01	0.000253084	0.00098551
g__Sphingomonas	g__UBA668	0.000253084	0.00098551
g__JACKEN01	g__PHOS-HE28	0.000253094	0.00098551
g__JAIBBD01	g__PHOS-HE28	0.000253094	0.00098551
g__JACRCW01	g__JADJNW01	0.000255106	0.00098551
g__UBA2192	g__JABWCD01	0.000255106	0.00098551
g__UBA6176	g__CAINDO01	0.000255106	0.00098551
g__JADZAI01	g__JAFMJV01	0.000255106	0.00098551
g__JADLGF01	g__Gordonia	0.000255106	0.00098551
g__VGXW01	g__Ga0077555	0.000255106	0.00098551
g__JAGQRA01	g__JAFMJV01	0.000255106	0.00098551
g__Uliginosibacterium	g__JAIBCL01	0.000255106	0.00098551
g__F1-120-MAGs118	g__Casimicrobium	0.000255106	0.00098551
g__Micavibrio_A	g__VFMC01	0.000255107	0.00098551
g__Propionicimonas	g__JAIPBJ01	0.000255108	0.00098551
g__CADEFT01	g__JAIBBR01	0.000255108	0.00098551
g__CADEFT01	g__JADJWF01	0.000255108	0.00098551
g__JACKBK01	g__VBCG01	0.000255108	0.00098551
g__JADKIY01	g__CADEFT01	0.000255108	0.00098551
g__JAAFJT01	g__JADJRH01	0.00025511	0.00098551
g__Aestuariivirga	g__OLB19	0.00025511	0.00098551
g__Methyloversatilis	g__JAEYZO01	0.000256118	0.000987451
g__JADLDI01	g__UBA8904	0.000256118	0.000987451
g__Draconibacterium	g__Brachymonas	0.000256118	0.000987451
g__CADEFQ01	g__SCN-69-37	0.000256118	0.000987451
g__Geothrix	g__UBA7672	0.000258142	0.000991836
g__UBA7485	g__JADJGJ01	0.000258142	0.000991836
g__UBA7485	g__Collinsella	0.000258142	0.000991836
g__Rhodoferax_C	g__CAIMNF01	0.000258146	0.000991836
g__Paludibaculum	g__UBA6663	0.000259155	0.000991836
g__CAIKXD01	g__CAMDGX01	0.000259155	0.000991836
g__Sphingopyxis	g__CAMDMI01	0.000259155	0.000991836
g__JAEUHS01	g__CAIXPF01	0.000259156	0.000991836
g__JADJWH01	g__JADFDR01	0.000259156	0.000991836
g__Rhodoferax	g__Leptospira_A	0.000259156	0.000991836
g__Tibeticola	g__Leucobacter	0.000259159	0.000991836
g__CADEEL01	g__Archangium_A	0.000259159	0.000991836
g__Thiobacillus	g__Archangium_A	0.000259159	0.000991836
g__Ch67	g__Archangium_A	0.000259159	0.000991836
g__Alsobacter	g__Archangium_A	0.000259159	0.000991836
g__JAIBBQ01	g__Sulfuritalea	0.000261181	0.000995149
g__Sulfuritalea	g__JAHBUS01	0.000261181	0.000995149
g__PFJX01	g__JADKIY01	0.000261181	0.000995149
g__Sulfuritalea	g__JAGSPQ01	0.000261181	0.000995149
g__Nocardioides	g__JADZEO01	0.000261186	0.000995149
g__Nocardioides	g__FEN-1219	0.000261186	0.000995149
g__Nocardioides	g__JAENWH01	0.000261186	0.000995149
g__JACKHO01	g__JAGNNG01	0.000261186	0.000995149
g__JABWCQ01	g__Sphingobium	0.000262193	0.000995149
g__JAGQNR01	g__Brevilactibacter	0.000262193	0.000995149
g__Hyphomicrobium_C	g__JADKAV01	0.000262193	0.000995149
g__JADKAV01	g__JAGPCK01	0.000262193	0.000995149
g__Brevilactibacter	g__JAIEOG01	0.000262193	0.000995149
g__FEN-1143	g__JADJEF01	0.000263203	0.000995149
g__UBA4408	g__RFTN01	0.000263203	0.000995149
g__UBA10649	g__Daejeonella	0.000263204	0.000995149
g__JADKJB01	g__JAIOQA01	0.000263204	0.000995149
g__JADKJB01	g__JACKGS01	0.000263204	0.000995149
g__UBA10649	g__Mesorhizobium_G	0.000263204	0.000995149
g__V1-33	g__UBA2353	0.000263204	0.000995149
g__Lutibacillus	g__Alteraurantiacibacter	0.000263204	0.000995149
g__Paracoccus	g__JAEUJM01	0.000263204	0.000995149
g__Nitrosomonas	g__JAAFJT01	0.000263208	0.000995149
g__OLB11	g__Desulfobulbus	0.000263208	0.000995149
g__Limnovirga	g__Nitrosomonas	0.000263208	0.000995149
g__JAAFHV01	g__JADJTT01	0.000264216	0.000996576
g__F1-120-MAGs118	g__Microbacterium	0.000264216	0.000996576
g__GCA-2747695	g__CAIWTL01	0.000264216	0.000996576
g__QY30	g__CAIWTL01	0.000264216	0.000996576
g__JADFDG01	g__OLB14	0.000264223	0.000996576
g__Sterolibacterium	g__DLKC01	0.000267252	0.00100365
g__SXIE01	g__UBA4615	0.000267252	0.00100365
g__Afipia	g__Leadbetterella	0.000267252	0.00100365
g__UBA2377	g__JAEUMZ01	0.000267252	0.00100365
g__RBC074	g__DUSC01	0.000267253	0.00100365
g__JACKBK01	g__Devosia_A	0.000267254	0.00100365
g__JAGSPQ01	g__UBA2031	0.000267254	0.00100365
g__UBA3362	g__JAIBBR01	0.000267254	0.00100365
g__UBA5070	g__JADKKF01	0.000267254	0.00100365
g__JADJBS01	g__UBA1020	0.000269277	0.00100641
g__JABDGM01	g__M0108	0.000269277	0.00100641
g__SSF14	g__QUBU01	0.000269278	0.00100641
g__UBA2214	g__CAISIP01	0.000269278	0.00100641
g__SIAJ01	g__Bifidobacterium	0.000269278	0.00100641
g__JAJVIJ01	g__SSF14	0.000269278	0.00100641
g__Micavibrio_A	g__Gemmatimonas	0.000269278	0.00100641
g__SZUA-430	g__UBA7748	0.000269278	0.00100641
g__Ga0077536	g__UBA7748	0.000269278	0.00100641
g__Sedimentibacter	g__Bifidobacterium	0.000269278	0.00100641
g__JAMLHH01	g__JADJTI01	0.000273325	0.00101428
g__PBB1	g__JADKIH01	0.000273325	0.00101428
g__JAFLCP01	g__UBA2359	0.000273325	0.00101428
g__WLNW01	g__SCUB01	0.000273326	0.00101428
g__Arctic95D-9	g__JADJPL01	0.000273326	0.00101428
g__Alicycliphilus	g__GCA-2737665	0.000273326	0.00101428
g__JAGQHB01	g__CAINDZ01	0.000273328	0.00101428
g__JAGOSP01	g__Thauera	0.000273328	0.00101428
g__Aquella	g__JAJTFW01	0.000273328	0.00101428
g__Piscinibacter	g__GCA-2702655	0.000273328	0.00101428
g__Sulfurospirillum	g__JAJTFW01	0.000273328	0.00101428
g__Sulfurospirillum	g__Thauera	0.000273328	0.00101428
g__JAIBBQ01	g__JADIYW01	0.000273328	0.00101428
g__Aquisediminimonas	g__Flavihumibacter	0.000273329	0.00101428
g__UBA5009	g__JABFXX01	0.000273329	0.00101428
g__UBA7672	g__JADJCA01	0.00027535	0.00101639
g__JADJCA01	g__CADEFY01	0.00027535	0.00101639
g__Arachnia	g__JADJYF01	0.000275351	0.00101639
g__UBA2386	g__JABFRG01	0.000275351	0.00101639
g__Aureliella	g__RGVC01	0.000275355	0.00101639
g__Aureliella	g__QFOX01	0.000275355	0.00101639
g__Clostridium	g__Aureliella	0.000275355	0.00101639
g__Anatilimnocola	g__JADJCP01	0.000276362	0.00101639
g__Pseudomonas_E	g__JAAFIM01	0.000276362	0.00101639
g__Propionivibrio	g__FEN-1143	0.000276362	0.00101639
g__F1-60-MAGs163	g__Kouleothrix	0.000276362	0.00101639
g__Defluviicoccus_A	g__JAFMJV01	0.000276362	0.00101639
g__JACKLP01	g__JAAFHL01	0.000276364	0.00101639
g__Baekduia	g__JAIEOG01	0.000276364	0.00101639
g__JADJSS01	g__JAMOAD01	0.00027637	0.00101639
g__Phosphoribacter	g__Frigoriflavimonas	0.00027637	0.00101639
g__Phosphoribacter	g__JACKOB01	0.00027637	0.00101639
g__CAISKJ01	g__JACKHO01	0.00027637	0.00101639
g__UBA8389	g__Phosphoribacter	0.00027637	0.00101639
g__AWTP1-18	g__JAEUSB01	0.000278387	0.00102094
g__P52-10	g__MWBF01	0.000278387	0.00102094
g__Vitreimonas	g__SCN-69-37	0.000278387	0.00102094
g__WHSN01	g__UBA9547	0.00027839	0.00102094
g__Mycobacterium	g__CAIMNF01	0.00027839	0.00102094
g__Lacipirellula	g__Mycobacterium	0.00027839	0.00102094
g__JAGQMS01	g__Draconibacterium	0.000279399	0.0010213
g__JAGQRA01	g__RPQJ01	0.000279399	0.0010213
g__JAGQMS01	g__2-12-FULL-35-15	0.000279399	0.0010213
g__UTCHB3	g__Phreatobacter	0.000279399	0.0010213
g__RPQJ01	g__CAINDO01	0.000279399	0.0010213
g__Aquabacterium_A	g__MWDT01	0.000279404	0.0010213
g__Aquabacterium_A	g__Avichristensenella	0.000279404	0.0010213
g__CAMDPA01	g__Pseudobdellovibrio	0.000282436	0.00102271
g__TMP-24	g__GCA-2737665	0.000282436	0.00102271
g__Ancrocorticia	g__CAIOSP01	0.000282436	0.00102271
g__SKRR01	g__CAIOSP01	0.000282436	0.00102271
g__CAIMTB01	g__Taishania	0.000282444	0.00102271
g__CAIXRL01	g__JACKER01	0.000283447	0.00102271
g__JAEUWI01	g__JADIYM01	0.000283447	0.00102271
g__JAEUUX01	g__Fluviicoccus	0.000283447	0.00102271
g__Georgfuchsia	g__JAFLCL01	0.000283447	0.00102271
g__Reyranella	g__JADJOM01	0.000283447	0.00102271
g__Casimicrobium	g__JACKGS01	0.000283448	0.00102271
g__Ruminococcus_E	g__UBA7239	0.000283448	0.00102271
g__RCIZ01	g__Oscillochloris	0.000283448	0.00102271
g__JADJWH01	g__Oscillochloris	0.000283448	0.00102271
g__Ga0074137	g__Brocadia	0.000283448	0.00102271
g__Ga0074137	g__CADCWN01	0.000283448	0.00102271
g__Sphingosinicella	g__UBA11320	0.000283449	0.00102271
g__GCA-016699835	g__OLB9	0.000283451	0.00102271
g__JAIBAI01	g__Marmoricola	0.000283451	0.00102271
g__OLB9	g__Luteitalea	0.000283451	0.00102271
g__Marmoricola	g__HK-STAS-PATE-42	0.000283451	0.00102271
g__Tetrasphaera_A	g__Alsobacter	0.000283453	0.00102271
g__JADKAC01	g__Tetrasphaera_A	0.000283453	0.00102271
g__JADJVZ01	g__Ottowia	0.000283453	0.00102271
g__Ottowia	g__QYQL01	0.000283453	0.00102271
g__Tetrasphaera_A	g__SYFY01	0.000283453	0.00102271
g__UBA8401	g__Ottowia	0.000283453	0.00102271
g__Ottowia	g__Avichristensenella	0.000283453	0.00102271
g__Nannocystis	g__CAMDBL01	0.000285474	0.00102858
g__Nannocystis	g__CAMCXE01	0.000285474	0.00102858
g__Oricola	g__JAKFVC01	0.000285474	0.00102858
g__Rectinema	g__UBA5518	0.000287502	0.00103333
g__CAISCU01	g__Novosphingobium	0.000287502	0.00103333
g__JACKIC01	g__UBA5518	0.000287502	0.00103333
g__JADKHR01	g__JADJLQ01	0.000288508	0.00103333
g__JAEUHO01	g__Aquihabitans	0.000288508	0.00103333
g__JADJVJ01	g__UBA5066	0.000288508	0.00103333
g__UBA12294	g__PBB1	0.000288508	0.00103333
g__UBA12294	g__Ga0077560	0.000288508	0.00103333
g__Pseudorhodoplanes	g__JADJGJ01	0.000288508	0.00103333
g__SSSZ01	g__UBA4660	0.000288508	0.00103333
g__M0108	g__Desulfobacter	0.000288508	0.00103333
g__M0108	g__JADJGJ01	0.000288508	0.00103333
g__Trichlorobacter	g__Microthrix	0.000288512	0.00103333
g__JADKJB01	g__JAGQNP01	0.000289521	0.00103599
g__Aquimonas	g__Lacibacter	0.000289521	0.00103599
g__Lentimicrobium	g__GCA-2746885	0.000290534	0.0010366
g__Giesbergeria	g__DSVZ01	0.000290534	0.0010366
g__Aquabacterium	g__DSVZ01	0.000290534	0.0010366
g__DSYF01	g__Aquabacterium	0.000290534	0.0010366
g__Fen-999	g__JAEUJQ01	0.000291544	0.0010366
g__JADJVK01	g__Acinetobacter	0.000291544	0.0010366
g__Rugosibacter	g__JACRCW01	0.000291544	0.0010366
g__JAENVT01	g__JADJCA01	0.000291544	0.0010366
g__JAMLHN01	g__DLKC01	0.000291545	0.0010366
g__JADJTT01	g__CAIXPF01	0.000291545	0.0010366
g__Tolumonas	g__JADFDR01	0.000291545	0.0010366
g__Uliginosibacterium	g__JADFDR01	0.000291545	0.0010366
g__JACJXF01	g__Thermomonas	0.000291547	0.0010366
g__Thermomonas	g__UBA6024	0.000291547	0.0010366
g__SXNL01	g__CADEFY01	0.000292557	0.00103971
g__TH-plancto1	g__Flavipsychrobacter	0.00029357	0.00104002
g__Competibacter_A	g__JADJUE01	0.00029357	0.00104002
g__SSA4	g__Microbacterium	0.00029357	0.00104002
g__ELB16-189	g__Desulfobacillus	0.000293573	0.00104002
g__ELB16-189	g__SSF26	0.000293573	0.00104002
g__JACKDP01	g__ELB16-189	0.000293573	0.00104002
g__JAGIAR01	g__ELB16-189	0.000293573	0.00104002
g__CHPMRC01	g__JABWCP01	0.0002956	0.00104483
g__Cytophaga	g__JABWCP01	0.0002956	0.00104483
g__Bact-19	g__JABWCP01	0.0002956	0.00104483
g__GWF2-33-9	g__JABWCP01	0.0002956	0.00104483
g__UBA2376	g__21-14-0-10-47-8	0.0002956	0.00104483
g__JADJPG01	g__Georgfuchsia	0.000297618	0.00104629
g__Cellvibrio	g__JACKER01	0.000297618	0.00104629
g__Palsa-948	g__Anatilimnocola	0.000297618	0.00104629
g__Georgfuchsia	g__UBA6176	0.000297618	0.00104629
g__DSYF01	g__VBCG01	0.00029762	0.00104629
g__JAJVIJ01	g__JADKCZ01	0.00029762	0.00104629
g__HdN1	g__JADKCZ01	0.00029762	0.00104629
g__JABFSM01	g__VBCG01	0.00029762	0.00104629
g__Propionicimonas	g__JAMLIC01	0.00029762	0.00104629
g__JAEUIL01	g__Zoogloea	0.000297621	0.00104629
g__JAEUOU01	g__VGTK01	0.000297621	0.00104629
g__UBA6024	g__Zoogloea	0.000297621	0.00104629
g__JAHBZM01	g__JACPVF01	0.000299643	0.00105038
g__JAHBZM01	g__Leptospira_A	0.000299643	0.00105038
g__JAEXNA01	g__JADKAV01	0.000299643	0.00105038
g__JAHBZM01	g__JAEXNA01	0.000299643	0.00105038
g__Polyangium	g__BJ6	0.000300654	0.00105038
g__Aquimonas	g__UBA4417	0.000300654	0.00105038
g__Aquimonas	g__JAGPDF01	0.000300654	0.00105038
g__RBC074	g__Methylosarcina	0.000300655	0.00105038
g__JACKGO01	g__JAGPDB01	0.000300655	0.00105038
g__Uliginosibacterium	g__RBC074	0.000300655	0.00105038
g__UPXZ01	g__Turneriella	0.000300664	0.00105038
g__JAAYLR01	g__Turneriella	0.000300664	0.00105038
g__UBA5429	g__Turneriella	0.000300664	0.00105038
g__JADJGA01	g__Turneriella	0.000300664	0.00105038
g__JADJCP01	g__JABWCE01	0.000302678	0.00105576
g__JAAFIM01	g__Contendobacter	0.000302678	0.00105576
g__JADJRG01	g__RHKX01	0.00030369	0.00105576
g__IGN3	g__Ga0077560	0.00030369	0.00105576
g__Bauldia	g__JADJJR01	0.00030369	0.00105576
g__Collinsella	g__JADJUV01	0.00030369	0.00105576
g__RHKX01	g__JAEUHO01	0.00030369	0.00105576
g__JADLHZ01	g__JACRLW01	0.00030369	0.00105576
g__JADJNY01	g__UBA2336	0.000303691	0.00105576
g__Phenylobacterium	g__Ruminococcus_E	0.000303691	0.00105576
g__JADJTR01	g__UBA2316	0.000303691	0.00105576
g__PNKE01	g__PFJX01	0.000304705	0.00105787
g__JAGPCH01	g__WLRQ01	0.000304705	0.00105787
g__Macellibacteroides	g__Hyphomicrobium_B	0.000304705	0.00105787
g__JJ008	g__WHTK01	0.000306738	0.00106323
g__OLB10	g__M0108	0.000307739	0.00106323
g__JAFLBH01	g__Pseudorhodoplanes	0.000307739	0.00106323
g__JADJLQ01	g__Paludibaculum	0.000307739	0.00106323
g__Aquihabitans	g__JAFLBH01	0.000307739	0.00106323
g__Quisquiliibacterium	g__UBA7748	0.000307741	0.00106323
g__JADJYF01	g__UBA7748	0.000307741	0.00106323
g__Quisquiliibacterium	g__JAEUHN01	0.000307741	0.00106323
g__Flavobacterium	g__JAJXXL01	0.000307746	0.00106323
g__Flavobacterium	g__JAGOXX01	0.000307746	0.00106323
g__Flavobacterium	g__KH17	0.000307746	0.00106323
g__Venatoribacter	g__SXNL01	0.000309763	0.00106577
g__JADKIH01	g__Saccharimonas	0.000309763	0.00106577
g__JADJPO01	g__UBA7485	0.000309763	0.00106577
g__JAEUJQ01	g__CADEFY01	0.000309763	0.00106577
g__UBA2386	g__CAINMV01	0.000309765	0.00106577
g__F1-120-MAGs118	g__JACKOQ01	0.000309765	0.00106577
g__JAFAFN01	g__Luteolibacter	0.000309765	0.00106577
g__JADJYJ01	g__Rhodoferax_C	0.000309767	0.00106577
g__Demequina	g__Rhodoferax_C	0.000309767	0.00106577
g__JAGQSZ01	g__Ga0077539	0.000311788	0.00106577
g__JACKER01	g__CAIXSC01	0.000311788	0.00106577
g__UBA7239	g__Gemmiger	0.000311788	0.00106577
g__BJ6	g__WYBB01	0.000311788	0.00106577
g__UBA10438	g__Casimicrobium	0.000311788	0.00106577
g__Brachymonas	g__ER46	0.000311788	0.00106577
g__JAEUMD01	g__Sphaerochaeta	0.000311788	0.00106577
g__Micropruina	g__SHZI01	0.00031179	0.00106577
g__SCUS01	g__JADJOU01	0.00031179	0.00106577
g__JAIUNP01	g__Micropruina	0.00031179	0.00106577
g__JAGPCH01	g__SCUS01	0.00031179	0.00106577
g__UBA1573	g__SCUS01	0.00031179	0.00106577
g__Ga0077548	g__Micropruina	0.00031179	0.00106577
g__UBA2329	g__QWHO01	0.000313813	0.00106577
g__FeB-14	g__F2B08	0.000313813	0.00106577
g__TMP-24	g__73-13	0.000313813	0.00106577
g__UBA2329	g__Rhodoplanes	0.000313813	0.00106577
g__73-13	g__Labilithrix	0.000313813	0.00106577
g__Daejeonella	g__FeB-14	0.000313813	0.00106577
g__QWHO01	g__Ancrocorticia	0.000313813	0.00106577
g__JALHOQ01	g__SKRR01	0.000313813	0.00106577
g__UBA2353	g__SKRR01	0.000313813	0.00106577
g__Rivicola	g__Bog-950	0.000313817	0.00106577
g__Ornithinibacter	g__JAGORM01	0.000315836	0.00106577
g__Afipia	g__G023898405	0.000315836	0.00106577
g__Methylophosphatis	g__F1-60-MAGs163	0.000315836	0.00106577
g__WYBA01	g__JAMLHN01	0.000315836	0.00106577
g__CAJCBL01	g__Methylophosphatis	0.000315836	0.00106577
g__Lutibacillus	g__Nitrospira_F	0.000315837	0.00106577
g__JAHFDV01	g__Lutibacillus	0.000315837	0.00106577
g__JADZAI01	g__Palsa-1233	0.000315837	0.00106577
g__Rubrivivax_A	g__JAGPIS01	0.000315838	0.00106577
g__Rubrivivax_A	g__JABFRG01	0.000315838	0.00106577
g__RBG-16-40-8	g__AWTP1-35	0.000315838	0.00106577
g__UBA6183	g__Agitococcus	0.000315838	0.00106577
g__UBA6669	g__Fen-1087	0.00031584	0.00106577
g__Ferruginibacter	g__JAEZFI01	0.000315844	0.00106577
g__Ferruginibacter	g__GCA-2699125	0.000315844	0.00106577
g__UBA10799	g__Lenti-01	0.000315844	0.00106577
g__SXXK01	g__JAGNEJ01	0.000315844	0.00106577
g__Ferruginibacter	g__Neisseria	0.000315844	0.00106577
g__UBA11398	g__SXXK01	0.000315844	0.00106577
g__SXHM01	g__UBA10799	0.000315844	0.00106577
g__CHPMRC01	g__UBA10799	0.000315844	0.00106577
g__JADJVZ01	g__SXXK01	0.000315844	0.00106577
g__JAEUHO01	g__JAAKGP01	0.000318873	0.00106954
g__UBA6176	g__Rhodoglobus	0.000318873	0.00106954
g__Rhodoglobus	g__JADJPG01	0.000318873	0.00106954
g__F1-80-MAGs062	g__JAAZBK01	0.000318874	0.00106954
g__QY30	g__Oscillochloris	0.000318874	0.00106954
g__JADJJE01	g__UBA1573	0.000318875	0.00106954
g__SCMQ01	g__CAINDZ01	0.000318875	0.00106954
g__JAEUPI01	g__CAINDZ01	0.000318875	0.00106954
g__JACKLP01	g__CAINDZ01	0.000318875	0.00106954
g__Thauera	g__PNKE01	0.000318875	0.00106954
g__JADJJE01	g__JAIUNP01	0.000318875	0.00106954
g__Piscinibacter	g__DSVZ01	0.000318875	0.00106954
g__SpSt-583	g__JADJRH01	0.000318878	0.00106954
g__Aestuariivirga	g__Minicystis	0.000318878	0.00106954
g__UBA6168	g__CADEFD01	0.000319892	0.00106977
g__Stella	g__CADEFD01	0.000319892	0.00106977
g__CAKUSI01	g__CADEFD01	0.000319892	0.00106977
g__C7867-006	g__CADEFD01	0.000319892	0.00106977
g__JAGOXX01	g__CADEFD01	0.000319892	0.00106977
g__Immundisolibacter	g__CADEFD01	0.000319892	0.00106977
g__Rubrivivax	g__UBA7227	0.000319905	0.00106977
g__BJ6	g__JAMLJH01	0.000322922	0.00107408
g__JAEUWI01	g__JADJVK01	0.000323933	0.00107408
g__JADJEF01	g__Paludibaculum	0.000323933	0.00107408
g__Albidovulum	g__PNKZ01	0.000323933	0.00107408
g__JAFLBH01	g__JADJUV01	0.000323933	0.00107408
g__Ga0077550	g__Aliarcobacter	0.000323933	0.00107408
g__JAFLBH01	g__JADLHZ01	0.000323933	0.00107408
g__Fen-999	g__IGN3	0.000323933	0.00107408
g__WYBJ01	g__Pirellula_B	0.000323933	0.00107408
g__QEUY01	g__Rhodoferax	0.000323934	0.00107408
g__UBA4416	g__Methanobrevibacter_A	0.000323934	0.00107408
g__JADJWH01	g__UBA11320	0.000323935	0.00107408
g__T78	g__JADKHK01	0.000323935	0.00107408
g__UBA11320	g__Iamia	0.000323935	0.00107408
g__JAKFWF01	g__Archangium_A	0.000323939	0.00107408
g__Xanthobacter	g__JADKGY01	0.000323941	0.00107408
g__Variibacter	g__JADKGY01	0.000323941	0.00107408
g__Methylocella	g__JADKGY01	0.000323941	0.00107408
g__Aquibium	g__JADKGY01	0.000323941	0.00107408
g__Pseudolabrys	g__JADKGY01	0.000323941	0.00107408
g__Contendobacter	g__JABDGM01	0.000325958	0.00107848
g__RPQJ01	g__JACTMI01	0.000325958	0.00107848
g__JABFSR01	g__JABWCE01	0.000325958	0.00107848
g__Palsa-948	g__JADLDI01	0.000325958	0.00107848
g__DSYF01	g__JADJCH01	0.00032596	0.00107848
g__UBA7485	g__M0108	0.00032697	0.00108091
g__ZC4RG30	g__Ga0077553	0.00032697	0.00108091
g__JAEUJQ01	g__Acinetobacter	0.000327982	0.00108152
g__UBA4417	g__JADZAI01	0.000327982	0.00108152
g__Acidovorax	g__JADLHS01	0.000327982	0.00108152
g__Demequina	g__Aquisediminimonas	0.000327986	0.00108152
g__Aquisediminimonas	g__UBA9949	0.000327986	0.00108152
g__Aquisediminimonas	g__Persicitalea	0.000327986	0.00108152
g__G023898405	g__Sphingomonas_M	0.000328994	0.00108213
g__UBA4408	g__AWTP1-18	0.000328994	0.00108213
g__AWTP1-18	g__FEN-1143	0.000328994	0.00108213
g__P52-10	g__G023898405	0.000328994	0.00108213
g__OLB11	g__UBA2357	0.000329	0.00108213
g__OLB11	g__Lacipirellula	0.000329	0.00108213
g__KH17	g__JADJPH01	0.000332039	0.00109051
g__JADJPF01	g__JADJPH01	0.000332039	0.00109051
g__JACKKV01	g__JAKFVC01	0.000333046	0.00109051
g__Tabrizicola_A	g__JAKFVC01	0.000333046	0.00109051
g__Rhizomicrobium	g__JAKFVC01	0.000333046	0.00109051
g__Sphingosinicella	g__JAKFVC01	0.000333046	0.00109051
g__Ga0077539	g__Ga0077560	0.000334055	0.00109051
g__JAEUUM01	g__UBA4615	0.000334055	0.00109051
g__Sterolibacterium	g__JADJJR01	0.000334055	0.00109051
g__JADJRG01	g__UBA4615	0.000334055	0.00109051
g__Agathobacter	g__SCUB01	0.000334055	0.00109051
g__Phenylobacterium	g__BJ6	0.000334055	0.00109051
g__Phenylobacterium	g__UBA10438	0.000334055	0.00109051
g__SCUB01	g__UBA10438	0.000334055	0.00109051
g__JACKGS01	g__JAGPDB01	0.000334056	0.00109051
g__Amaricoccus	g__JAGPDB01	0.000334056	0.00109051
g__Pseudaminobacter	g__WHSN01	0.000334059	0.00109051
g__Mycobacterium	g__Chelatococcus	0.000334059	0.00109051
g__Pinisolibacter	g__SCN-70-22	0.000336087	0.00109208
g__SXRM01	g__Prosthecobacter	0.000336087	0.00109208
g__SXHM01	g__SCN-70-22	0.000336087	0.00109208
g__Desulfobulbus	g__SCN-70-22	0.000336087	0.00109208
g__Alsobacter	g__SCN-70-22	0.000336087	0.00109208
g__FKL33	g__Prosthecobacter	0.000336087	0.00109208
g__21-14-0-10-47-8	g__SCN-70-22	0.000336087	0.00109208
g__JACMRP01	g__SCN-70-22	0.000336087	0.00109208
g__Prosthecobacter	g__QFOX01	0.000336087	0.00109208
g__SCN-70-22	g__Variibacter	0.000336087	0.00109208
g__SCN-70-22	g__Clostridium	0.000336087	0.00109208
g__JAJXWB01	g__JABWCD01	0.000340127	0.00109208
g__Hydrogenophaga	g__JADKDT01	0.000340127	0.00109208
g__JADJCA01	g__Ga0077555	0.000340127	0.00109208
g__Aeromonas	g__Gordonia	0.000340127	0.00109208
g__CAMDMI01	g__Cellvibrio	0.000340127	0.00109208
g__Rugosibacter	g__UBA6176	0.000340127	0.00109208
g__JAFMJV01	g__JAJXWB01	0.000340127	0.00109208
g__Kouleothrix	g__LD21	0.000340127	0.00109208
g__Gordonia	g__UBA6663	0.000340127	0.00109208
g__Ga0077555	g__OLB10	0.000340127	0.00109208
g__Ga0077555	g__Runella	0.000340127	0.00109208
g__Methylophosphatis	g__JADIYM01	0.000340128	0.00109208
g__JAEUIE01	g__Georgfuchsia	0.000340128	0.00109208
g__Caldilinea	g__JADJNW01	0.000340128	0.00109208
g__Dokdonella	g__JACTMI01	0.000340128	0.00109208
g__JADJNW01	g__JAMLHN01	0.000340128	0.00109208
g__Reyranella	g__JAMLHN01	0.000340128	0.00109208
g__JABDGM01	g__Afipia	0.000340128	0.00109208
g__JADLGF01	g__ER46	0.000340128	0.00109208
g__JAIBCL01	g__JADZAI01	0.000340128	0.00109208
g__CADCWN01	g__CADEFT01	0.00034013	0.00109208
g__DUSC01	g__CADEFT01	0.00034013	0.00109208
g__CADEFT01	g__JADJYF01	0.00034013	0.00109208
g__JADYYK01	g__Thermomonas	0.000340131	0.00109208
g__Brooklawnia	g__JADJAH01	0.000340131	0.00109208
g__Thermomonas	g__DSVZ01	0.000340131	0.00109208
g__JAGOMW01	g__Marmoricola	0.000340132	0.00109208
g__Demequina	g__OLB9	0.000340132	0.00109208
g__Marmoricola	g__JAHBUY01	0.000340132	0.00109208
g__UBA4408	g__JACPOQ01	0.000342152	0.00109632
g__FEN-1191	g__UBA10649	0.000342152	0.00109632
g__UBA10649	g__RXIV01	0.000342152	0.00109632
g__Sphingorhabdus_B	g__G023898405	0.000342152	0.00109632
g__67-14	g__CAIKUF01	0.000342152	0.00109632
g__JACKOQ01	g__Daejeonella	0.000344177	0.00110057
g__SSA4	g__Arachnia	0.000344177	0.00110057
g__DTU024	g__Nitrospira_A	0.000344182	0.00110057
g__Calidifontimicrobium	g__Aureliella	0.000344182	0.00110057
g__Nitrospira_A	g__UBA1412	0.000344182	0.00110057
g__UBA2329	g__Brachymonas	0.000345189	0.00110162
g__SKRR01	g__JAEUMZ01	0.000345189	0.00110162
g__Fuscibacter	g__OLB15	0.000345189	0.00110162
g__JAEUJQ01	g__M0108	0.0003462	0.00110162
g__Acinetobacter	g__UBA1020	0.0003462	0.00110162
g__JADJPO01	g__UBA5066	0.0003462	0.00110162
g__JADJPO01	g__SSSZ01	0.0003462	0.00110162
g__Uliginosibacterium	g__Bifidobacterium	0.000346202	0.00110162
g__WLNW01	g__UBA964	0.000346202	0.00110162
g__UBA2334	g__JAEUHN01	0.000346202	0.00110162
g__JAFAFN01	g__JAEUHN01	0.000346202	0.00110162
g__Gemmatimonas	g__JADKJP01	0.000346202	0.00110162
g__SR-FBR-E99	g__Zoogloea	0.000347216	0.00110394
g__Sphingosinicella	g__VGTK01	0.000347216	0.00110394
g__JAFLBB01	g__Sulfuritalea	0.000348227	0.00110403
g__JAFLBB01	g__WLRQ01	0.000348227	0.00110403
g__Hyphomicrobium_B	g__JAFLBB01	0.000348227	0.00110403
g__RFXW01	g__JAGNNG01	0.000348234	0.00110403
g__Nocardioides	g__JAIBCD01	0.000348234	0.00110403
g__JAGNNG01	g__QFOX01	0.000348234	0.00110403
g__Nocardioides	g__CAMAVL01	0.000348234	0.00110403
g__JADJRG01	g__UTCHB3	0.000349237	0.00110589
g__2-12-FULL-35-15	g__PBB1	0.000349237	0.00110589
g__JALHOE01	g__Aquabacterium_A	0.000349243	0.00110589
g__Streptococcus	g__JAGOYM01	0.000352273	0.00110987
g__JAMLJH01	g__JAIBCC01	0.000352273	0.00110987
g__JAMLJH01	g__UBA2336	0.000352273	0.00110987
g__OLB14	g__JAEZFI01	0.000352282	0.00110987
g__OLB14	g__UBA8401	0.000352282	0.00110987
g__OLB14	g__Aquibium	0.000352282	0.00110987
g__Palsa-948	g__JADJNY01	0.000354297	0.00110987
g__Reyranella	g__UBA6265	0.000354297	0.00110987
g__AWTP1-18	g__JAGQSZ01	0.000354297	0.00110987
g__Sphingomonas_M	g__JADJNW01	0.000354297	0.00110987
g__Chiayiivirga	g__JACTMI01	0.000354297	0.00110987
g__OLB8	g__AWTP1-13	0.000354298	0.00110987
g__Obscuribacter	g__Rhodoplanes	0.000354298	0.00110987
g__Paracoccus	g__OLB8	0.000354298	0.00110987
g__JACKGS01	g__JAAZBK01	0.000354298	0.00110987
g__Mesorhizobium_G	g__Oscillochloris	0.000354298	0.00110987
g__Amaricoccus	g__Oscillochloris	0.000354298	0.00110987
g__UBA668	g__JAIUNP01	0.0003543	0.00110987
g__JACKKV01	g__UBA668	0.0003543	0.00110987
g__Polyangium	g__Defluviicoccus_A	0.00035531	0.00110987
g__FEN-1191	g__JAGPDF01	0.00035531	0.00110987
g__Methylosarcina	g__Promineofilum	0.000355311	0.00110987
g__GCA-2737665	g__Baekduia	0.000355311	0.00110987
g__JAEYZS01	g__Accumulibacter	0.000355324	0.00110987
g__JACABE01	g__Accumulibacter	0.000355324	0.00110987
g__JAJVIN01	g__Accumulibacter	0.000355324	0.00110987
g__JAFLBH01	g__Romboutsia	0.000356321	0.00110987
g__JAFLBH01	g__Sterolibacterium	0.000356321	0.00110987
g__Ga0077539	g__Aeromonas	0.000356321	0.00110987
g__Sterolibacterium	g__JADJVK01	0.000356321	0.00110987
g__UBA4615	g__LD21	0.000356321	0.00110987
g__Romboutsia	g__JADJCA01	0.000356321	0.00110987
g__UBA3362	g__JAFLBB01	0.000356324	0.00110987
g__UBA2031	g__RBG-16-40-8	0.000356324	0.00110987
g__Micropruina	g__JAEUJZ01	0.000356324	0.00110987
g__JADKCL01	g__JAEXNA01	0.000356324	0.00110987
g__CADCWN01	g__UBA3362	0.000356324	0.00110987
g__JAGQSN01	g__JAEUKH01	0.000356324	0.00110987
g__JAFBAD01	g__JAEUKH01	0.000356324	0.00110987
g__JABFRG01	g__UBA3362	0.000356324	0.00110987
g__JADJDQ01	g__UBA3362	0.000356324	0.00110987
g__Microvenator	g__Azonexus	0.000358361	0.00111533
g__Azonexus	g__JADJLO01	0.000358361	0.00111533
g__Novosphingobium	g__Flavihumibacter	0.000359364	0.00111756
g__Microlunatus	g__UBA5518	0.000359364	0.00111756
g__Kouleothrix	g__JAGLBJ01	0.000361382	0.00112206
g__Cellvibrio	g__SXNL01	0.000361382	0.00112206
g__Cellvibrio	g__Ga0077553	0.000361382	0.00112206
g__Rhodoferax_C	g__DSVZ01	0.000361385	0.00112206
g__Pirellula_B	g__UBA2359	0.000364418	0.00112391
g__Pirellula_B	g__Acinetobacter	0.000364418	0.00112391
g__JAENVT01	g__Albidovulum	0.000364418	0.00112391
g__JADJPO01	g__Competibacter	0.000364418	0.00112391
g__JADJTI01	g__RFTN01	0.000364418	0.00112391
g__UBA2359	g__JACKQE01	0.000364418	0.00112391
g__Venatoribacter	g__JACKQE01	0.000364418	0.00112391
g__JADJGJ01	g__JAEUIE01	0.000364418	0.00112391
g__Phenylobacterium	g__JADLHS01	0.000364419	0.00112391
g__OLB17	g__UBA2192	0.000364419	0.00112391
g__JABMMZ01	g__VFMC01	0.000364419	0.00112391
g__JADKHK01	g__GCA-2737665	0.00036442	0.00112391
g__JADJYF01	g__JAJTFW01	0.000364421	0.00112391
g__CADCWN01	g__JADJJE01	0.000364421	0.00112391
g__CAINDZ01	g__CAIWHR01	0.000364421	0.00112391
g__JADJJE01	g__T78	0.000364421	0.00112391
g__JAKFWF01	g__UBA5069	0.000364425	0.00112391
g__JAGPDB01	g__Cypionkella	0.000367455	0.0011275
g__JAGQSZ01	g__JADKJB01	0.000368467	0.0011275
g__Georgfuchsia	g__Palsa-1233	0.000368467	0.0011275
g__JAEUJM01	g__FEB-7	0.000368467	0.0011275
g__Sphingorhabdus_B	g__JAGOBP01	0.000368467	0.0011275
g__UBA10649	g__JADJBS01	0.000368467	0.0011275
g__Lacibacter	g__JAAFIY01	0.000368467	0.0011275
g__UBA4408	g__JAEUMD01	0.000368467	0.0011275
g__Prosthecomicrobium_A	g__WYBB01	0.000368467	0.0011275
g__Ideonella	g__CAJCBL01	0.000368467	0.0011275
g__SYLY01	g__JADJSS01	0.000368477	0.0011275
g__SM23-78	g__CAISKJ01	0.000368477	0.0011275
g__CAISKJ01	g__Nakamurella	0.000368477	0.0011275
g__JADJSS01	g__JAGNEJ01	0.000368477	0.0011275
g__JADJSS01	g__JAJXXL01	0.000368477	0.0011275
g__Lenti-01	g__JADJSS01	0.000368477	0.0011275
g__JAIBCD01	g__CAISKJ01	0.000368477	0.0011275
g__Phosphoribacter	g__FKL33	0.000368477	0.0011275
g__Phosphoribacter	g__SYFY01	0.000368477	0.0011275
g__Ch67	g__CAISKJ01	0.000368477	0.0011275
g__CAIMNF01	g__UBA2376	0.000369486	0.00112794
g__JAIBAI01	g__JABWCP01	0.000369486	0.00112794
g__JAGVMN01	g__JABWCP01	0.000369486	0.00112794
g__UBA7692	g__JABWCP01	0.000369486	0.00112794
g__UBA9547	g__UBA2376	0.000369486	0.00112794
g__JABWCP01	g__JAEUTH01	0.000369486	0.00112794
g__Draconibacterium	g__CAMDGX01	0.000372515	0.00113541
g__Hydrogenophaga	g__UTCHB3	0.000372515	0.00113541
g__Rugosibacter	g__UTCHB3	0.000372515	0.00113541
g__PNKZ01	g__CADEFQ01	0.000372515	0.00113541
g__Aquabacterium	g__UBA3961	0.000373529	0.00113806
g__JADKAV01	g__Paracoccus	0.000374541	0.00114025
g__Brevilactibacter	g__Alteraurantiacibacter	0.000374541	0.00114025
g__JAABQG01	g__SIAJ01	0.000375555	0.00114173
g__JAABQG01	g__UBA2214	0.000375555	0.00114173
g__DLKC01	g__OLB15	0.000376564	0.00114173
g__UBA2336	g__FeB-14	0.000376564	0.00114173
g__Bog-950	g__Ga0077527	0.000376569	0.00114173
g__Methylotetracoccus	g__CAIMTB01	0.000376574	0.00114173
g__SM23-78	g__CAIMTB01	0.000376574	0.00114173
g__CAIMTB01	g__JADJQN01	0.000376574	0.00114173
g__UBA7485	g__CAIXSC01	0.000378587	0.00114173
g__Ga0077539	g__CADEFY01	0.000378587	0.00114173
g__JAAEKA01	g__JAGQSI01	0.000378588	0.00114173
g__Luteolibacter	g__JAGQNP01	0.000378588	0.00114173
g__P52-10	g__Geothrix	0.0003796	0.00114173
g__AWTP1-18	g__Desulfobacter	0.0003796	0.00114173
g__JADJRG01	g__SXSK01	0.0003796	0.00114173
g__JAFDVJ01	g__PHOS-HE28	0.000379617	0.00114173
g__Ramlibacter	g__PHOS-HE28	0.000379617	0.00114173
g__JADFDG01	g__PHOS-HE28	0.000379617	0.00114173
g__PHOS-HE28	g__UBA6107	0.000379617	0.00114173
g__PHOS-HE28	g__JAGPUQ01	0.000379617	0.00114173
g__RCIZ01	g__JAKFVC01	0.000380615	0.00114173
g__JADJDQ01	g__JAKFVC01	0.000380615	0.00114173
g__JAKFVC01	g__JABFRG01	0.000380615	0.00114173
g__TH-plancto1	g__RXIV01	0.000381624	0.00114173
g__JAMLJH01	g__Pseudogemmobacter	0.000381624	0.00114173
g__JAMLJH01	g__Defluviicoccus_A	0.000381624	0.00114173
g__JAGORM01	g__Streptococcus	0.000381624	0.00114173
g__JADJTI01	g__JAAKGP01	0.000382636	0.00114173
g__Venatoribacter	g__UBA6176	0.000382636	0.00114173
g__Acidovorax	g__JAEUUX01	0.000382636	0.00114173
g__JADIYM01	g__Polyangium	0.000382636	0.00114173
g__Reyranella	g__JAGPDF01	0.000382636	0.00114173
g__JAGOBP01	g__Acidovorax	0.000382636	0.00114173
g__UBA2334	g__Propionicimonas	0.000382638	0.00114173
g__QY30	g__JADKCZ01	0.000382638	0.00114173
g__JADJBW01	g__QY30	0.000382638	0.00114173
g__JADJBW01	g__CAIOSP01	0.000382638	0.00114173
g__VBCG01	g__GCA-2737665	0.000382638	0.00114173
g__Phycicoccus_A	g__Nitrotoga	0.00038264	0.00114173
g__JAIEOG01	g__Phycicoccus_A	0.00038264	0.00114173
g__JABWCQ01	g__Aquisediminimonas	0.00038264	0.00114173
g__CAJBIL01	g__JADJRH01	0.000382641	0.00114173
g__JADJRH01	g__JAHIVK01	0.000382641	0.00114173
g__JADJRH01	g__JADJTE01	0.000382641	0.00114173
g__Aestuariivirga	g__Chondromyces	0.000382641	0.00114173
g__M3007	g__CAIPEB01	0.000382665	0.00114173
g__M3007	g__UBA412	0.000382665	0.00114173
g__M3007	g__GCA-016699105	0.000382665	0.00114173
g__M3007	g__JADLGJ01	0.000382665	0.00114173
g__M3007	g__UBA5195	0.000382665	0.00114173
g__JACKEN01	g__M3007	0.000382665	0.00114173
g__Tepidamorphus	g__M3007	0.000382665	0.00114173
g__CAIXRL01	g__Fusicatenibacter	0.00038466	0.00114173
g__Fusicatenibacter	g__JADLHZ01	0.00038466	0.00114173
g__Aquihabitans	g__JACCXM01	0.00038466	0.00114173
g__Aquihabitans	g__Fimbriiglobus	0.00038466	0.00114173
g__Pseudorhodoplanes	g__JAEUWI01	0.00038466	0.00114173
g__Aquihabitans	g__IGN3	0.00038466	0.00114173
g__ZC4RG30	g__Pirellula_B	0.00038466	0.00114173
g__ZC4RG30	g__JADLHZ01	0.00038466	0.00114173
g__Trichococcus	g__Flavipsychrobacter	0.000384662	0.00114173
g__Gemmatimonas	g__73-13	0.000384662	0.00114173
g__Gemmatimonas	g__JADJTR01	0.000384662	0.00114173
g__SSF14	g__QEUY01	0.000384662	0.00114173
g__Mesorhizobium_G	g__Bifidobacterium	0.000384662	0.00114173
g__UBA1568	g__Flavobacterium	0.000384668	0.00114173
g__Ornithinibacter	g__CAMDGX01	0.000388708	0.00114716
g__Paludibaculum	g__JAEUIE01	0.000388708	0.00114716
g__Caldilinea	g__Fen-999	0.000388708	0.00114716
g__JAMLHN01	g__Runella	0.000388708	0.00114716
g__Rhodoferax	g__JADLHS01	0.000388709	0.00114716
g__JACPGD01	g__Brooklawnia	0.000388711	0.00114716
g__RCIZ01	g__CAINVI01	0.000388711	0.00114716
g__UBA6183	g__Thermomonas	0.000388711	0.00114716
g__Thermomonas	g__JAGPIS01	0.000388711	0.00114716
g__JAEUOU01	g__Leucobacter	0.000388714	0.00114716
g__Leucobacter	g__Aquella	0.000388714	0.00114716
g__JAEUMZ01	g__Obscuribacter	0.000389721	0.00114716
g__Cypionkella	g__Oscillochloris	0.000389721	0.00114716
g__Fuscibacter	g__Oscillochloris	0.000389721	0.00114716
g__OLB8	g__JAGQNP01	0.000389721	0.00114716
g__SXOA01	g__Ga0077523	0.000389725	0.00114716
g__Macellibacteroides	g__Mycobacterium	0.000389725	0.00114716
g__JADZCS01	g__WHSN01	0.000389725	0.00114716
g__JABFSM01	g__JADKBO01	0.000389725	0.00114716
g__WHSN01	g__UBA1573	0.000389725	0.00114716
g__Ga0077523	g__JAFDZO01	0.000389725	0.00114716
g__Mycobacterium	g__QUBU01	0.000389725	0.00114716
g__CAIOSP01	g__WLRQ01	0.000391747	0.00115165
g__PFJX01	g__JADJTT01	0.000391747	0.00115165
g__Lutibacillus	g__UBA4660	0.000394781	0.00115165
g__JADJGJ01	g__Palsa-1233	0.000394781	0.00115165
g__JAMLHH01	g__Lutibacillus	0.000394781	0.00115165
g__JADKJB01	g__BOKV01	0.000394781	0.00115165
g__Phenylobacterium	g__G023898405	0.000394781	0.00115165
g__UBA2316	g__CAIKUF01	0.000394781	0.00115165
g__JADJWY01	g__UBA2316	0.000394781	0.00115165
g__JALHOQ01	g__Promineofilum	0.000394782	0.00115165
g__CADEEN01	g__Baekduia	0.000394782	0.00115165
g__QWHO01	g__Promineofilum	0.000394782	0.00115165
g__UBA2353	g__Agitococcus	0.000394782	0.00115165
g__Inhella	g__JAAFHL01	0.000394782	0.00115165
g__CADEEN01	g__JAAFHL01	0.000394782	0.00115165
g__Nitrosomonas	g__JADKIY01	0.000394787	0.00115165
g__OLB11	g__JADYYZ01	0.000394787	0.00115165
g__Nitrosomonas	g__Demequina	0.000394787	0.00115165
g__B1	g__Nitrosomonas	0.000394787	0.00115165
g__JAHIVK01	g__CAITIQ01	0.000394787	0.00115165
g__SXXK01	g__JAEUTH01	0.000394789	0.00115165
g__SXXK01	g__JAMLIA01	0.000394789	0.00115165
g__SXXK01	g__JAGVMN01	0.000394789	0.00115165
g__JAEUTH01	g__UBA10799	0.000394789	0.00115165
g__JAAFJR01	g__Ga0077553	0.000395793	0.00115329
g__UTCHB3	g__Ga0077553	0.000395793	0.00115329
g__JABWCE01	g__Saccharimonas	0.000395793	0.00115329
g__JABFSR01	g__Ideonella	0.000396805	0.00115496
g__Marmoricola	g__Rhizomicrobium	0.000396809	0.00115496
g__Marmoricola	g__UBA7683	0.000396809	0.00115496
g__Acinetobacter	g__CAIXSC01	0.000400853	0.001162
g__JAGQMS01	g__JAGPDB01	0.000400854	0.001162
g__Fuscibacter	g__VFMC01	0.000400854	0.001162
g__UBA3362	g__Ga0077546	0.000400856	0.001162
g__UBA2031	g__JACKGO01	0.000400856	0.001162
g__UBA2334	g__JAEUKH01	0.000400856	0.001162
g__Turneriella	g__JACQZU01	0.000400866	0.001162
g__CAISCU01	g__Turneriella	0.000400866	0.001162
g__Bact-19	g__Turneriella	0.000400866	0.001162
g__Turneriella	g__JADYYY01	0.000400866	0.001162
g__JAAYPI01	g__Turneriella	0.000400866	0.001162
g__Ga0077555	g__Aquihabitans	0.000403889	0.00116509
g__UBA1020	g__Anatilimnocola	0.000403889	0.00116509
g__Aquihabitans	g__JAAKGP01	0.000403889	0.00116509
g__ZC4RG30	g__UBA6176	0.000403889	0.00116509
g__Microthrix	g__Rhizomicrobium	0.000403894	0.00116509
g__Microthrix	g__UBA7683	0.000403894	0.00116509
g__Microthrix	g__JAFDZO01	0.000403894	0.00116509
g__JACKQE01	g__Bauldia	0.000404901	0.00116509
g__Bauldia	g__Pirellula_B	0.000404901	0.00116509
g__JADJUV01	g__Competibacter	0.000404901	0.00116509
g__SXSK01	g__JADJCA01	0.000404901	0.00116509
g__Chiayiivirga	g__CAIKXD01	0.000404901	0.00116509
g__UBA1930	g__JADJNY01	0.000404901	0.00116509
g__OLB10	g__JADJNY01	0.000404901	0.00116509
g__CAMDMI01	g__Sphingomonas_M	0.000404901	0.00116509
g__JAJXWB01	g__UBA6265	0.000404901	0.00116509
g__JAJXWB01	g__JAGQPK01	0.000404901	0.00116509
g__Tabrizicola	g__Methanobrevibacter_A	0.000404903	0.00116509
g__CADCWN01	g__UBA668	0.000404905	0.00116509
g__Gemmobacter	g__JADKGY01	0.00040491	0.00116509
g__RXIV01	g__SKRR01	0.000407938	0.0011725
g__Prosthecomicrobium_A	g__Labilithrix	0.000407938	0.0011725
g__CAIKUF01	g__Pseudobdellovibrio	0.000407938	0.0011725
g__JACMRP01	g__JJ008	0.000408963	0.00117458
g__Methylocella	g__JJ008	0.000408963	0.00117458
g__CAMDPA01	g__JADJJE01	0.000409964	0.00117616
g__Piscinibacter	g__JADJPL01	0.000409964	0.00117616
g__JADJJE01	g__Ga0077546	0.000409964	0.00117616
g__TH-plancto1	g__JACKER01	0.000410974	0.00117691
g__JAMLJH01	g__JAGQSZ01	0.000410974	0.00117691
g__CAIUGU01	g__Microbacterium	0.000410974	0.00117691
g__JAMLIC01	g__ELB16-189	0.000410979	0.00117691
g__Sphingosinicella	g__ELB16-189	0.000410979	0.00117691
g__JAEUSB01	g__JAHBZM01	0.000411987	0.00117754
g__JAGLBJ01	g__Scrofimicrobium	0.000412998	0.00117754
g__JAEUIE01	g__SXNL01	0.000412998	0.00117754
g__Luteolibacter	g__DLKC01	0.000412999	0.00117754
g__VGXW01	g__JACKQF01	0.000412999	0.00117754
g__JAGQRA01	g__JACKQF01	0.000412999	0.00117754
g__JAGQRA01	g__Arachnia	0.000412999	0.00117754
g__Sediminibacterium	g__Rhodoferax_C	0.000413001	0.00117754
g__Rhodoferax_C	g__Leptospira_A	0.000413001	0.00117754
g__JAAYJV01	g__Aureliella	0.000413005	0.00117754
g__Aureliella	g__Megaira	0.000413005	0.00117754
g__Aureliella	g__Thiolinea	0.000413005	0.00117754
g__Aquabacterium	g__Daejeonella	0.000415024	0.00118159
g__UBA2353	g__Giesbergeria	0.000415024	0.00118159
g__F2B08	g__Lentimicrobium	0.000415024	0.00118159
g__JADJPH01	g__Desulfobacillus	0.000415031	0.00118159
g__JACRCW01	g__JAAFJR01	0.00041907	0.00118409
g__JADJTI01	g__Contendobacter	0.00041907	0.00118409
g__JABWCE01	g__Acinetobacter	0.00041907	0.00118409
g__JAAFJR01	g__Paludibacter	0.00041907	0.00118409
g__RPQJ01	g__Paludibacter	0.00041907	0.00118409
g__UBA9464	g__JAENVT01	0.00041907	0.00118409
g__JAEUJQ01	g__JADJXV01	0.00041907	0.00118409
g__JAEUJQ01	g__JACJWR01	0.00041907	0.00118409
g__JADJCH01	g__GCA-2737665	0.000419073	0.00118409
g__Demequina	g__Aquabacterium_A	0.000419077	0.00118409
g__Aquabacterium_A	g__JAMLGM01	0.000419077	0.00118409
g__Aquabacterium_A	g__GCA-2702655	0.000419077	0.00118409
g__UBA5009	g__SCN-70-22	0.000420092	0.00118409
g__SCN-70-22	g__SSF26	0.000420092	0.00118409
g__JAEUJM01	g__UBA6663	0.000421094	0.00118409
g__JAEUJM01	g__OLB10	0.000421094	0.00118409
g__Palsa-1233	g__Rugosibacter	0.000421094	0.00118409
g__Lutibacillus	g__Fen-999	0.000421094	0.00118409
g__Sphingorhabdus_B	g__LD21	0.000421094	0.00118409
g__JADZDL01	g__JADJVK01	0.000421094	0.00118409
g__Sphingorhabdus_B	g__CAMDMI01	0.000421094	0.00118409
g__JADJCP01	g__JADFDR01	0.000421095	0.00118409
g__CAIZPE01	g__RBG-16-40-8	0.000421098	0.00118409
g__UBA6669	g__JABFRG01	0.000421098	0.00118409
g__Bifidobacterium	g__Agathobacter	0.00042312	0.00118409
g__UBA964	g__JAAEKA01	0.00042312	0.00118409
g__UBA964	g__SCN-69-37	0.00042312	0.00118409
g__SSF14	g__BJ6	0.00042312	0.00118409
g__Gemmiger	g__Bifidobacterium	0.00042312	0.00118409
g__Aquimonas	g__UBA7748	0.00042312	0.00118409
g__Cypionkella	g__JAEUHN01	0.00042312	0.00118409
g__JACKQE01	g__JABWCD01	0.000425142	0.00118409
g__RHKX01	g__Ga0077555	0.000425142	0.00118409
g__Fimbriiglobus	g__Pseudomonas_E	0.000425142	0.00118409
g__JAFKJW01	g__Kouleothrix	0.000425142	0.00118409
g__Fluviicoccus	g__UBA6176	0.000425142	0.00118409
g__Kouleothrix	g__Albidovulum	0.000425142	0.00118409
g__Anatilimnocola	g__Competibacter	0.000425142	0.00118409
g__Kouleothrix	g__IGN3	0.000425142	0.00118409
g__Gordonia	g__JAFKJW01	0.000425142	0.00118409
g__ER46	g__JAEUUM01	0.000425143	0.00118409
g__JAEUMD01	g__JAMLHH01	0.000425143	0.00118409
g__JAIBCL01	g__UBA4660	0.000425143	0.00118409
g__UBA7239	g__Desulfobacter	0.000425143	0.00118409
g__JADKHR01	g__Casimicrobium	0.000425143	0.00118409
g__Fen-668	g__SCUB01	0.000425143	0.00118409
g__Fen-668	g__UBA2316	0.000425143	0.00118409
g__JADLGF01	g__JAAZBK01	0.000425143	0.00118409
g__JADZAI01	g__Oscillochloris	0.000425143	0.00118409
g__JAAZBK01	g__CAINDO01	0.000425143	0.00118409
g__VBCG01	g__Ruminococcus_E	0.000425144	0.00118409
g__VBCG01	g__JADJUE01	0.000425144	0.00118409
g__JABMMZ01	g__CADEFT01	0.000425144	0.00118409
g__Rhodoplanes	g__JADKCZ01	0.000425144	0.00118409
g__Inhella	g__CADEFT01	0.000425144	0.00118409
g__Amaricoccus	g__JADJBW01	0.000425144	0.00118409
g__AWTP1-13	g__CADEFT01	0.000425144	0.00118409
g__Rhodoplanes	g__CADEFT01	0.000425144	0.00118409
g__Ga0077527	g__Tetrasphaera_A	0.00042515	0.00118409
g__Ottowia	g__DSQQ01	0.00042515	0.00118409
g__Ottowia	g__JADJYJ01	0.00042515	0.00118409
g__QY30	g__JAKFVC01	0.000428181	0.00119126
g__F1-120-MAGs118	g__Nannocystis	0.000428181	0.00119126
g__Nannocystis	g__JADJTT01	0.000428181	0.00119126
g__UBA7672	g__Haliscomenobacter	0.000430202	0.00119518
g__Saccharimonas	g__UBA7236	0.000430202	0.00119518
g__AWTP1-18	g__SXNL01	0.000430202	0.00119518
g__Haliscomenobacter	g__Ga0077553	0.000430202	0.00119518
g__Persicitalea	g__Novosphingobium	0.000431222	0.00119631
g__Novosphingobium	g__JADJTL01	0.000431222	0.00119631
g__Novosphingobium	g__UBA9949	0.000431222	0.00119631
g__Novosphingobium	g__JACPYM01	0.000431222	0.00119631
g__AWTP1-35	g__Cypionkella	0.000434252	0.00120173
g__Rubrivivax_A	g__MWBF01	0.000434252	0.00120173
g__Baekduia	g__JAEUSB01	0.000434252	0.00120173
g__JAAFHL01	g__Fuscibacter	0.000434252	0.00120173
g__UBA8904	g__Baekduia	0.000434252	0.00120173
g__BJ6	g__AWTP1-35	0.000434252	0.00120173
g__JAEUNJ01	g__JAAFHL01	0.000434252	0.00120173
g__WLRQ01	g__Amaricoccus	0.000435265	0.00120285
g__Nocardioides	g__HK-STAS-PATE-42	0.000435273	0.00120285
g__JAGNTT01	g__Nocardioides	0.000435273	0.00120285
g__JADLFH01	g__JAGNNG01	0.000435273	0.00120285
g__Methylophosphatis	g__UBA2359	0.000437287	0.00120417
g__Halioglobus	g__Paludibacter	0.000437287	0.00120417
g__JACRCW01	g__Halioglobus	0.000437287	0.00120417
g__JACRCW01	g__Methylophosphatis	0.000437287	0.00120417
g__Venatoribacter	g__Scrofimicrobium	0.000437287	0.00120417
g__Venatoribacter	g__JAEUIE01	0.000437287	0.00120417
g__JAIBCC01	g__VFMC01	0.000437288	0.00120417
g__Methylotenera	g__JAGNNV01	0.00043729	0.00120417
g__Bacteriovorax	g__Thermomonas	0.00043729	0.00120417
g__JABFXX01	g__JAGPIS01	0.000437291	0.00120417
g__Labilithrix	g__CAITWF01	0.000439311	0.00120845
g__JAAFIY01	g__Ancrocorticia	0.000439311	0.00120845
g__JACKER01	g__OLB15	0.000439311	0.00120845
g__Competibacter_A	g__Desulfobacter	0.000440323	0.00120914
g__JADJGJ01	g__TH-plancto1	0.000440323	0.00120914
g__Rhodoglobus	g__TH-plancto1	0.000440323	0.00120914
g__HK-STAS-PATE-42	g__OLB14	0.000440334	0.00120914
g__OLB14	g__Rivicola	0.000440334	0.00120914
g__UBA9464	g__ZC4RG30	0.000442347	0.00121151
g__SSSZ01	g__JADLDI01	0.000442347	0.00121151
g__Contendobacter	g__UBA1020	0.000442347	0.00121151
g__SSSZ01	g__UBA9464	0.000442347	0.00121151
g__Pseudorhodoplanes	g__JABWCE01	0.000442347	0.00121151
g__JAIPBJ01	g__JABWCP01	0.000443367	0.00121151
g__B1	g__UBA2376	0.000443367	0.00121151
g__JADKKF01	g__JABWCP01	0.000443367	0.00121151
g__JAIBAE01	g__JABWCP01	0.000443367	0.00121151
g__B1	g__JABWCP01	0.000443367	0.00121151
g__JACJXF01	g__JABWCP01	0.000443367	0.00121151
g__JALNZU01	g__JABWCP01	0.000443367	0.00121151
g__UBA2376	g__JADKKF01	0.000443367	0.00121151
g__UBA2376	g__JAHIVK01	0.000443367	0.00121151
g__SCN-69-37	g__JADKHK01	0.000445385	0.00121194
g__JAEUKH01	g__SSA4	0.000445385	0.00121194
g__JALHOQ01	g__JADKCL01	0.000445385	0.00121194
g__73-13	g__SCUS01	0.000445385	0.00121194
g__JADJUE01	g__Micropruina	0.000445385	0.00121194
g__73-13	g__JAEUKH01	0.000445385	0.00121194
g__JADJXA01	g__Mycobacterium	0.000445387	0.00121194
g__JABFRG01	g__Ga0077523	0.000445387	0.00121194
g__JACPGD01	g__JADKBO01	0.000445387	0.00121194
g__UBA1062	g__Ga0077523	0.000445387	0.00121194
g__Mycobacterium	g__JACPVF01	0.000445387	0.00121194
g__WHSN01	g__JAEUJZ01	0.000445387	0.00121194
g__Pseudomonas_E	g__Anatilimnocola	0.000446395	0.00121259
g__Pseudomonas_E	g__UBA6176	0.000446395	0.00121259
g__Gordonia	g__Pseudomonas_E	0.000446395	0.00121259
g__JACCZZ01	g__JADJRH01	0.000446401	0.00121259
g__JADJRH01	g__JAGQUL01	0.000446401	0.00121259
g__67-14	g__UBA7672	0.000447407	0.00121364
g__V1-33	g__Azospira_A	0.000447407	0.00121364
g__JAGLBJ01	g__JACPOQ01	0.000447407	0.00121364
g__Propioniciclava	g__UBA2386	0.000447408	0.00121364
g__Sphingobium	g__VGXW01	0.000449432	0.00121828
g__JAGQMS01	g__JADKAV01	0.000449432	0.00121828
g__PNKZ01	g__WYBB01	0.000453479	0.0012254
g__Ga0077550	g__ER46	0.000453479	0.0012254
g__CAIUGU01	g__JADFDR01	0.00045348	0.0012254
g__SZUA-430	g__Archangium_A	0.000453485	0.0012254
g__QUBU01	g__Archangium_A	0.000453485	0.0012254
g__JACKLP01	g__Leucobacter	0.000453485	0.0012254
g__JAEUUZ01	g__JAEUQQ01	0.000455503	0.0012254
g__P52-10	g__JAEUUZ01	0.000455503	0.0012254
g__UBA7236	g__JADJPO01	0.000455503	0.0012254
g__Sphingomonas_M	g__JADJTI01	0.000455503	0.0012254
g__JAEUQQ01	g__JAEUJQ01	0.000455503	0.0012254
g__JADJRG01	g__Phenylobacterium	0.000455503	0.0012254
g__UBA4660	g__Arctic95D-9	0.000455503	0.0012254
g__JAFLCP01	g__OLB17	0.000455503	0.0012254
g__SCUB01	g__Collinsella	0.000455503	0.0012254
g__Phenylobacterium	g__JADJJR01	0.000455503	0.0012254
g__Ruminococcus_E	g__JAJTFW01	0.000455506	0.0012254
g__Inhella	g__CAINDZ01	0.000455506	0.0012254
g__CADEEN01	g__CAINDZ01	0.000455506	0.0012254
g__JAJTFW01	g__Inhella	0.000455506	0.0012254
g__Thauera	g__QEUY01	0.000455506	0.0012254
g__Ga0077546	g__UBA668	0.000455507	0.0012254
g__JAAEKA01	g__Giesbergeria	0.000456517	0.00122727
g__Leadbetterella	g__Giesbergeria	0.000456517	0.00122727
g__OLB8	g__CAIKUF01	0.000460564	0.00123073
g__Oscillochloris	g__Pseudogemmobacter	0.000460564	0.00123073
g__JADJCP01	g__Ga0074137	0.000460564	0.00123073
g__Nitrosomonas	g__JAGPCH01	0.00046057	0.00123073
g__Nitrosomonas	g__JACCZZ01	0.00046057	0.00123073
g__JAJVIJ01	g__CAITIQ01	0.00046057	0.00123073
g__HdN1	g__CAITIQ01	0.00046057	0.00123073
g__JAEUPI01	g__CAITIQ01	0.00046057	0.00123073
g__CAISKJ01	g__JAGQUM01	0.000460575	0.00123073
g__CAISKJ01	g__JAGNTT01	0.000460575	0.00123073
g__UBA2112	g__JADJSS01	0.000460575	0.00123073
g__SpSt-583	g__JADJSS01	0.000460575	0.00123073
g__Dokdonella	g__Fusicatenibacter	0.000461575	0.00123073
g__Methylophosphatis	g__UBA1020	0.000461575	0.00123073
g__JAMLHN01	g__Pseudorhodoplanes	0.000461575	0.00123073
g__Ornithinibacter	g__UBA5066	0.000461575	0.00123073
g__UBA5066	g__Methylophosphatis	0.000461575	0.00123073
g__Phreatobacter	g__JAEUHN01	0.000461577	0.00123073
g__DLKC01	g__Bifidobacterium	0.000461577	0.00123073
g__UBA2336	g__CAISIP01	0.000461577	0.00123073
g__CAINDO01	g__SSF14	0.000461577	0.00123073
g__SSF14	g__JADLHS01	0.000461577	0.00123073
g__Trichococcus	g__JAGOYM01	0.000461577	0.00123073
g__JADKIY01	g__Flavobacterium	0.000461584	0.00123073
g__IGN3	g__JADJOY01	0.000465623	0.00123477
g__JAFKJW01	g__JADLDI01	0.000465623	0.00123477
g__Fluviicoccus	g__UTCHB3	0.000465623	0.00123477
g__JAFKJW01	g__UBA9464	0.000465623	0.00123477
g__JADJEF01	g__UBA9464	0.000465623	0.00123477
g__JADLHZ01	g__JABWCE01	0.000465623	0.00123477
g__RFTN01	g__2-12-FULL-35-15	0.000465623	0.00123477
g__JADLDI01	g__Fluviicoccus	0.000465623	0.00123477
g__CADEFQ01	g__JAFLCL01	0.000465623	0.00123477
g__JABWCE01	g__CAIXRL01	0.000465623	0.00123477
g__JADLDI01	g__JACCXM01	0.000465623	0.00123477
g__UBA9464	g__Bauldia	0.000465623	0.00123477
g__CADEFQ01	g__RHKX01	0.000465623	0.00123477
g__2-12-FULL-35-15	g__Aliarcobacter	0.000465623	0.00123477
g__RPQJ01	g__RHKX01	0.000465623	0.00123477
g__JABMMZ01	g__JADJCH01	0.000465626	0.00123477
g__Sterolibacterium	g__JADJPG01	0.000467647	0.00123762
g__Ga0077539	g__Cellvibrio	0.000467647	0.00123762
g__Zeimonas	g__RBC074	0.000467648	0.00123762
g__JAEUUX01	g__JAGPDB01	0.000467648	0.00123762
g__JADJBW01	g__JAGQNP01	0.000467649	0.00123762
g__JAEUSB01	g__CADEFT01	0.000467649	0.00123762
g__Competibacter_A	g__JAFLBH01	0.000469671	0.00123943
g__JAAFHV01	g__UBA1930	0.000469671	0.00123943
g__TH-plancto1	g__JAJXWB01	0.000469671	0.00123943
g__Runella	g__CAIWTL01	0.000469671	0.00123943
g__JAJXWB01	g__Microbacterium	0.000469671	0.00123943
g__UBA1930	g__CAIWTL01	0.000469671	0.00123943
g__WYBJ01	g__TH-plancto1	0.000469671	0.00123943
g__CAIWHR01	g__ELB16-189	0.000469676	0.00123943
g__JAFLCP01	g__SKRR01	0.000470683	0.00123943
g__FeB-14	g__JADJVJ01	0.000470683	0.00123943
g__Ancrocorticia	g__JACRLW01	0.000470683	0.00123943
g__JALHOE01	g__CAIMTB01	0.000470696	0.00123943
g__Luteitalea	g__CAIMTB01	0.000470696	0.00123943
g__JAHECE01	g__CAIMTB01	0.000470696	0.00123943
g__V1-33	g__Paludibacter	0.000473719	0.00123943
g__Acinetobacter	g__Palsa-1233	0.000473719	0.00123943
g__VFMC01	g__UBA4408	0.00047372	0.00123943
g__JAHFDV01	g__Agitococcus	0.000473721	0.00123943
g__JADZAI01	g__JAAFHL01	0.000473721	0.00123943
g__AWTP1-35	g__CAINDO01	0.000473721	0.00123943
g__Agitococcus	g__JAGQMS01	0.000473721	0.00123943
g__JAAFHL01	g__SXIE01	0.000473721	0.00123943
g__Rubrivivax_A	g__SXIE01	0.000473721	0.00123943
g__Rubrivivax_A	g__Nitrospira_F	0.000473721	0.00123943
g__CAIZPE01	g__Bacteriovorax	0.000473723	0.00123943
g__CAIZPE01	g__UBA3961	0.000473723	0.00123943
g__CAMCXE01	g__SXXK01	0.000473729	0.00123943
g__Aquella	g__Ferruginibacter	0.000473729	0.00123943
g__CAJBIL01	g__Ferruginibacter	0.000473729	0.00123943
g__B1	g__UBA10799	0.000473729	0.00123943
g__JACJXF01	g__UBA10799	0.000473729	0.00123943
g__JADKIY01	g__Ferruginibacter	0.000473729	0.00123943
g__Ferruginibacter	g__Megaira	0.000473729	0.00123943
g__SXXK01	g__JAEUSI01	0.000473729	0.00123943
g__Nannocystis	g__QWHO01	0.000475746	0.00124388
g__Paracoccus	g__JAKFVC01	0.000475746	0.00124388
g__UBA1413	g__Azonexus	0.000477786	0.00124838
g__Azonexus	g__SYLY01	0.000477786	0.00124838
g__BJ6	g__PFJX01	0.000478781	0.00125056
g__CADEFD01	g__Chelatococcus	0.000479801	0.00125202
g__Rubrivivax	g__SSFR01	0.000479819	0.00125202
g__Rubrivivax	g__JACKCN01	0.000479819	0.00125202
g__Haliscomenobacter	g__ZC4RG30	0.000480803	0.00125223
g__WYBB01	g__JAGLBJ01	0.000481815	0.00125223
g__Casimicrobium	g__Saccharimonas	0.000481815	0.00125223
g__JAEUMD01	g__Ga0077553	0.000481815	0.00125223
g__Arachnia	g__JADJNW01	0.000481816	0.00125223
g__JABFSR01	g__JAGQSI01	0.000481816	0.00125223
g__JABDGM01	g__JACKQF01	0.000481816	0.00125223
g__JADIYM01	g__UBA2386	0.000481816	0.00125223
g__Fen-668	g__UBA2386	0.000481816	0.00125223
g__JADJOU01	g__Nitrospira_A	0.000481822	0.00125223
g__Aureliella	g__JADJAH01	0.000481822	0.00125223
g__JADJUV01	g__Dokdonella	0.000485863	0.00125358
g__Pirellula_B	g__Scrofimicrobium	0.000485863	0.00125358
g__Albidovulum	g__Caldilinea	0.000485863	0.00125358
g__JADJOM01	g__Methylophosphatis	0.000485863	0.00125358
g__Fluviicoccus	g__Scrofimicrobium	0.000485863	0.00125358
g__JADJOM01	g__Afipia	0.000485863	0.00125358
g__JAEUIE01	g__IGN3	0.000485863	0.00125358
g__UBA2377	g__JACCXM01	0.000485863	0.00125358
g__Ornithinibacter	g__IGN3	0.000485863	0.00125358
g__Ornithinibacter	g__JACCXM01	0.000485863	0.00125358
g__CAMDMI01	g__Phenylobacterium	0.000485863	0.00125358
g__Sphingopyxis	g__UBA2316	0.000485863	0.00125358
g__OLB17	g__JAJXWB01	0.000485863	0.00125358
g__PNKF01	g__OLB10	0.000485863	0.00125358
g__Rhodoferax	g__Rhodoglobus	0.000485863	0.00125358
g__CAIXPF01	g__JADJGJ01	0.000485863	0.00125358
g__JAGQRA01	g__Bradyrhizobium	0.000485865	0.00125358
g__JAGQRA01	g__JADKHK01	0.000485865	0.00125358
g__QEUY01	g__Brooklawnia	0.000485866	0.00125358
g__JADJUE01	g__JAGNNV01	0.000485866	0.00125358
g__Ruminococcus_E	g__Thermomonas	0.000485866	0.00125358
g__Oricola	g__JADKGY01	0.000485873	0.00125358
g__FEN-1191	g__JADKAV01	0.000486876	0.00125493
g__JADKAV01	g__JAGORM01	0.000486876	0.00125493
g__Brevilactibacter	g__RXIV01	0.000486876	0.00125493
g__JAAKGP01	g__JABWCE01	0.000488899	0.00125613
g__Propionivibrio	g__JABWCE01	0.000488899	0.00125613
g__JADJPG01	g__JADLDI01	0.000488899	0.00125613
g__Gordonia	g__UTCHB3	0.000488899	0.00125613
g__Methyloversatilis	g__JAFMJV01	0.000488899	0.00125613
g__Draconibacterium	g__JABWCD01	0.000488899	0.00125613
g__Contendobacter	g__JADJPG01	0.000488899	0.00125613
g__JABWCE01	g__Kouleothrix	0.000488899	0.00125613
g__UBA5070	g__Aquimonas	0.000489913	0.00125613
g__Micropruina	g__SCN-69-37	0.000489913	0.00125613
g__SCUS01	g__JAEUSB01	0.000489913	0.00125613
g__JADKCL01	g__Gemmiger	0.000489913	0.00125613
g__SCUS01	g__JAAEKA01	0.000489913	0.00125613
g__Devosia_A	g__Sphaerochaeta	0.000489913	0.00125613
g__SCN-69-37	g__UBA3362	0.000489913	0.00125613
g__Cypionkella	g__UBA3362	0.000489913	0.00125613
g__JADJTI01	g__Acidovorax	0.000491935	0.0012572
g__Acidovorax	g__Paludibacter	0.000491935	0.0012572
g__JADJPL01	g__JABFXX01	0.000491939	0.0012572
g__UBA3961	g__Phycicoccus_A	0.000491939	0.0012572
g__JADKJP01	g__Aquisediminimonas	0.000491939	0.0012572
g__CAINMV01	g__Phycicoccus_A	0.000491939	0.0012572
g__GCA-2747695	g__Phycicoccus_A	0.000491939	0.0012572
g__DSNU01	g__JABFXX01	0.000491939	0.0012572
g__Aquisediminimonas	g__CAIOSP01	0.000491939	0.0012572
g__Phycicoccus_A	g__JADJPL01	0.000491939	0.0012572
g__Zoogloea	g__JAIOQA01	0.000495986	0.00126589
g__Inhella	g__VGTK01	0.000495986	0.00126589
g__Ottowia	g__UBA2214	0.000495991	0.00126589
g__Tetrasphaera_A	g__JAGQNR01	0.000495991	0.00126589
g__JAGOYM01	g__Aquabacterium	0.000498008	0.0012697
g__JAGORN01	g__JADJPH01	0.000498017	0.0012697
g__JAAFHV01	g__CADEFY01	0.000499019	0.0012697
g__Lutibacillus	g__UBA12294	0.00050003	0.0012697
g__Aquihabitans	g__Sphingorhabdus_B	0.00050003	0.0012697
g__ZC4RG30	g__Lacibacter	0.00050003	0.0012697
g__JAAFIM01	g__JAEUHN01	0.000500032	0.0012697
g__JADJCP01	g__UBA7748	0.000500032	0.0012697
g__Sphaerotilus	g__Trichococcus	0.000500032	0.0012697
g__RXIV01	g__Gemmatimonas	0.000500032	0.0012697
g__Lacunisphaera	g__Collinsella	0.000501043	0.0012697
g__Lacunisphaera	g__UBA4660	0.000501043	0.0012697
g__RBC074	g__JAFLCP01	0.000501043	0.0012697
g__Sphaerochaeta	g__JAJTFW01	0.000501045	0.0012697
g__JAEYZO01	g__JADIYW01	0.000501045	0.0012697
g__Piscinibacter	g__MWBF01	0.000501045	0.0012697
g__Piscinibacter	g__JAAEKA01	0.000501045	0.0012697
g__Ga0077546	g__Ga0077523	0.000501047	0.0012697
g__Mycobacterium	g__JADJTT01	0.000501047	0.0012697
g__Schlesneria	g__Turneriella	0.000501057	0.0012697
g__Vicingus	g__Turneriella	0.000501057	0.0012697
g__JAIBAI01	g__Turneriella	0.000501057	0.0012697
g__Labilithrix	g__CAMDGX01	0.000502055	0.00126978
g__Ancrocorticia	g__Aeromonas	0.000502055	0.00126978
g__FeB-14	g__UBA1930	0.000502055	0.00126978
g__Sphingopyxis	g__SKRR01	0.000502055	0.00126978
g__Bog-950	g__JADJDQ01	0.000502061	0.00126978
g__JAIEPT01	g__Novosphingobium	0.000503075	0.00126978
g__JAGPCK01	g__UBA5518	0.000503075	0.00126978
g__JABWCQ01	g__Novosphingobium	0.000503075	0.00126978
g__UBA5518	g__JABFSM01	0.000503075	0.00126978
g__UBA5518	g__DSYF01	0.000503075	0.00126978
g__UBA5518	g__PNKE01	0.000503075	0.00126978
g__UBA5518	g__Syntrophus	0.000503075	0.00126978
g__JAGQHB01	g__SCN-70-22	0.000504089	0.00126978
g__JAHBUS01	g__SCN-70-22	0.000504089	0.00126978
g__SCN-70-22	g__JADJTE01	0.000504089	0.00126978
g__SCN-70-22	g__Ga0077527	0.000504089	0.00126978
g__Vitreimonas	g__JAFLCL01	0.000506102	0.00126978
g__UBA7236	g__Aliarcobacter	0.000506102	0.00126978
g__Haliscomenobacter	g__JADLHZ01	0.000506102	0.00126978
g__JAGQPK01	g__JAFKJW01	0.000506102	0.00126978
g__JAGQPK01	g__Bauldia	0.000506102	0.00126978
g__UBA7236	g__RFTN01	0.000506102	0.00126978
g__JAEUWI01	g__Haliscomenobacter	0.000506102	0.00126978
g__JADJOM01	g__P52-10	0.000506102	0.00126978
g__JAFKJW01	g__UBA6265	0.000506102	0.00126978
g__Bauldia	g__UBA6265	0.000506102	0.00126978
g__Fimbriiglobus	g__JAEUQQ01	0.000506102	0.00126978
g__RHKX01	g__AWTP1-18	0.000506102	0.00126978
g__SCMT01	g__PHOS-HE28	0.000506124	0.00126978
g__PHOS-HE28	g__Lenti-01	0.000506124	0.00126978
g__PHOS-HE28	g__MWDT01	0.000506124	0.00126978
g__JADKDT01	g__Afipia	0.00051015	0.00127295
g__JAAKGP01	g__Ornithinibacter	0.00051015	0.00127295
g__Cellvibrio	g__Scrofimicrobium	0.00051015	0.00127295
g__Pseudomonas_E	g__Scrofimicrobium	0.00051015	0.00127295
g__Cellvibrio	g__JAEUIE01	0.00051015	0.00127295
g__Acinetobacter	g__JAIBCL01	0.00051015	0.00127295
g__JAEUUZ01	g__UBA7239	0.00051015	0.00127295
g__Casimicrobium	g__Paludibacter	0.00051015	0.00127295
g__Ideonella	g__JAENVT01	0.00051015	0.00127295
g__VBCG01	g__JAIBCC01	0.000510152	0.00127295
g__VBCG01	g__CAINDO01	0.000510152	0.00127295
g__JAGQRA01	g__JADJBW01	0.000510152	0.00127295
g__OLB9	g__Methylotenera	0.000510155	0.00127295
g__Aestuariivirga	g__JACPVF01	0.000510157	0.00127295
g__Aestuariivirga	g__Iamia	0.000510157	0.00127295
g__JAEUHS01	g__JADJRH01	0.000510157	0.00127295
g__UBA2475	g__RBG-16-40-8	0.000510157	0.00127295
g__JJ008	g__J033	0.000511178	0.00127468
g__UBA1568	g__JJ008	0.000511178	0.00127468
g__UBA4615	g__UTCHB3	0.000512174	0.00127635
g__JADKFD01	g__2-12-FULL-35-15	0.000512174	0.00127635
g__RXIV01	g__AWTP1-35	0.000513187	0.00127766
g__CAIKUF01	g__JAAFHL01	0.000513187	0.00127766
g__Rubrivivax_A	g__CAJCBL01	0.000513187	0.00127766
g__Azospira_A	g__OLB17	0.000516222	0.00128195
g__Phenylobacterium	g__SXNL01	0.000516222	0.00128195
g__Arachnia	g__JAEUUM01	0.000516223	0.00128195
g__JACKOQ01	g__Desulfobacter	0.000516223	0.00128195
g__JACKOQ01	g__JADJJR01	0.000516223	0.00128195
g__JAEUHO01	g__JACKQF01	0.000516223	0.00128195
g__UBA4660	g__Arachnia	0.000516223	0.00128195
g__JAIOQA01	g__Rhodoferax_C	0.000516226	0.00128195
g__JAGPCK01	g__JABWCP01	0.000517243	0.00128285
g__JAMLIC01	g__UBA2376	0.000517243	0.00128285
g__Macellibacteroides	g__UBA2376	0.000517243	0.00128285
g__UBA2376	g__Nitrotoga	0.000517243	0.00128285
g__Fen-999	g__UBA4416	0.000518246	0.00128291
g__Rugosibacter	g__JADFDR01	0.000518246	0.00128291
g__Sphingopyxis	g__JADFDR01	0.000518246	0.00128291
g__CAIXPF01	g__CAMDGX01	0.000518246	0.00128291
g__Rhodoferax	g__CAMDMI01	0.000518246	0.00128291
g__JADJWH01	g__Archangium_A	0.000518252	0.00128291
g__Acidovorax	g__Fusicatenibacter	0.000519258	0.00128419
g__Pseudorhodoplanes	g__Polyangium	0.000519258	0.00128419
g__F1-120-MAGs118	g__Microthrix	0.000519263	0.00128419
g__UBA2192	g__PFJX01	0.000522296	0.00128683
g__JAGQRA01	g__PFJX01	0.000522296	0.00128683
g__VGXW01	g__Hyphomicrobium_B	0.000522296	0.00128683
g__PFJX01	g__JADLGF01	0.000522296	0.00128683
g__JAGNNG01	g__Thiolinea	0.000522306	0.00128683
g__JADYYZ01	g__JAGNNG01	0.000522306	0.00128683
g__JAGOSP01	g__JAGNNG01	0.000522306	0.00128683
g__JAEUIL01	g__Nocardioides	0.000522306	0.00128683
g__DSVQ01	g__JAGNNG01	0.000522306	0.00128683
g__JAEUIL01	g__JAGNNG01	0.000522306	0.00128683
g__UBA9949	g__Nocardioides	0.000522306	0.00128683
g__JAHBUY01	g__Nocardioides	0.000522306	0.00128683
g__Cypionkella	g__JAKFVC01	0.000523308	0.00128849
g__Fuscibacter	g__JAKFVC01	0.000523308	0.00128849
g__Zeimonas	g__JADKAV01	0.000524319	0.00128947
g__JADJOM01	g__V1-33	0.000526341	0.00128947
g__Fimbriiglobus	g__JACPOQ01	0.000526341	0.00128947
g__JADJUV01	g__67-14	0.000526341	0.00128947
g__Albidovulum	g__JACPOQ01	0.000526341	0.00128947
g__JADJEF01	g__Lacibacter	0.000526341	0.00128947
g__67-14	g__Competibacter	0.000526341	0.00128947
g__V1-33	g__Bauldia	0.000526341	0.00128947
g__Lutibacillus	g__IGN3	0.000526341	0.00128947
g__JADKJB01	g__RFTN01	0.000526341	0.00128947
g__Bradyrhizobium	g__F1-60-MAGs163	0.000526343	0.00128947
g__UBA6669	g__Methanobrevibacter_A	0.000526345	0.00128947
g__JABMMZ01	g__UBA6669	0.000526345	0.00128947
g__JACPVF01	g__Nitrosomonas	0.000526348	0.00128947
g__CAITIQ01	g__JADJDM01	0.000526348	0.00128947
g__Nitrosomonas	g__JAEXNA01	0.000526348	0.00128947
g__Competibacter_A	g__JAEUJQ01	0.000528365	0.00129282
g__ELB16-189	g__Bacteriovorax	0.000528371	0.00129282
g__OLB14	g__JAIBAE01	0.000528378	0.00129282
g__OLB14	g__Megaira	0.000528378	0.00129282
g__Kouleothrix	g__P52-10	0.000531401	0.00129657
g__Vitreimonas	g__Kouleothrix	0.000531401	0.00129657
g__UBA6265	g__Gordonia	0.000531401	0.00129657
g__JAGQPK01	g__Gordonia	0.000531401	0.00129657
g__Sphingomonas_M	g__Kouleothrix	0.000531401	0.00129657
g__JAGQPK01	g__JADJPG01	0.000531401	0.00129657
g__PBB1	g__Ga0074137	0.000531402	0.00129657
g__Ga0074137	g__Rhodoglobus	0.000531402	0.00129657
g__Obscuribacter	g__JAEUHO01	0.000531402	0.00129657
g__UBA2329	g__JAGLBJ01	0.000533425	0.0012979
g__Labilithrix	g__CADEFY01	0.000533425	0.0012979
g__Ga0077553	g__TMP-24	0.000533425	0.0012979
g__JAGLBJ01	g__Pseudobdellovibrio	0.000533425	0.0012979
g__Ornithinibacter	g__JADKFD01	0.000534436	0.0012979
g__JAEUIE01	g__Sterolibacterium	0.000534436	0.0012979
g__Lacunisphaera	g__Hydrogenophaga	0.000534437	0.0012979
g__JADKCL01	g__Nitrospira_F	0.000534439	0.0012979
g__UBA2031	g__JAHFDV01	0.000534439	0.0012979
g__UBA2031	g__CAINDO01	0.000534439	0.0012979
g__VGXW01	g__SCUS01	0.000534439	0.0012979
g__JAGQNP01	g__CAINVI01	0.00053444	0.0012979
g__CAINVI01	g__Gemmiger	0.00053444	0.0012979
g__Brooklawnia	g__UBA10438	0.00053444	0.0012979
g__Thermomonas	g__SCN-69-37	0.00053444	0.0012979
g__JADLDI01	g__JADJXV01	0.000535448	0.00129995
g__Daejeonella	g__JAABQG01	0.000536465	0.00130047
g__ZC4RG30	g__JAIBCL01	0.000538484	0.00130047
g__UBA1020	g__Casimicrobium	0.000538484	0.00130047
g__JADIYM01	g__CAISIP01	0.000538486	0.00130047
g__JAEUUX01	g__Bifidobacterium	0.000538486	0.00130047
g__JADJNW01	g__Bifidobacterium	0.000538486	0.00130047
g__Georgfuchsia	g__SSF14	0.000538486	0.00130047
g__CAIUGU01	g__Gemmatimonas	0.000538486	0.00130047
g__CAIUGU01	g__SSF14	0.000538486	0.00130047
g__CAIUGU01	g__UBA7748	0.000538486	0.00130047
g__JAAFIY01	g__UBA7748	0.000538486	0.00130047
g__Zeimonas	g__UBA7748	0.000538486	0.00130047
g__JADIYM01	g__JAEUHN01	0.000538486	0.00130047
g__JAGOBP01	g__JAEUHN01	0.000538486	0.00130047
g__JAEUHN01	g__JAGQSZ01	0.000538486	0.00130047
g__Gemmatimonas	g__JACKER01	0.000538486	0.00130047
g__Nitrotoga	g__Flavobacterium	0.000538494	0.00130047
g__Brachymonas	g__VGTK01	0.000545571	0.00131199
g__Albidovulum	g__JAGPDF01	0.00054658	0.00131199
g__RFTN01	g__UBA4417	0.00054658	0.00131199
g__Polyangium	g__JADJOM01	0.00054658	0.00131199
g__JADJUV01	g__Acidovorax	0.00054658	0.00131199
g__Polyangium	g__JAFKJW01	0.00054658	0.00131199
g__PNKF01	g__JADJPO01	0.00054658	0.00131199
g__JADKIH01	g__Alicycliphilus	0.00054658	0.00131199
g__JADJTI01	g__Arctic95D-9	0.00054658	0.00131199
g__JADJPO01	g__SCUB01	0.00054658	0.00131199
g__JADZAI01	g__JADJJE01	0.000546582	0.00131199
g__JAGQRA01	g__Piscinibacter	0.000546582	0.00131199
g__Piscinibacter	g__SXIE01	0.000546582	0.00131199
g__Thauera	g__UBA2336	0.000546582	0.00131199
g__Piscinibacter	g__DLKC01	0.000546582	0.00131199
g__JABFXX01	g__Alteraurantiacibacter	0.000546584	0.00131199
g__Phycicoccus_A	g__Alteraurantiacibacter	0.000546584	0.00131199
g__JADJTR01	g__Phycicoccus_A	0.000546584	0.00131199
g__Azospira_A	g__JADFDR01	0.000550628	0.00131199
g__Ga0077550	g__JAGQSI01	0.000550628	0.00131199
g__PNKZ01	g__JAGQSI01	0.000550628	0.00131199
g__PNKZ01	g__Arachnia	0.000550628	0.00131199
g__WYBJ01	g__Luteolibacter	0.000550628	0.00131199
g__JACKQF01	g__UBA6663	0.000550628	0.00131199
g__Luteolibacter	g__LD21	0.000550628	0.00131199
g__UBA1062	g__Aureliella	0.000550635	0.00131199
g__JAEUHS01	g__Nitrospira_A	0.000550635	0.00131199
g__Niabella	g__Nitrospira_A	0.000550635	0.00131199
g__Brocadia	g__Nitrospira_A	0.000550635	0.00131199
g__JADKJB01	g__Propionivibrio	0.000552651	0.00131199
g__Anatilimnocola	g__67-14	0.000552651	0.00131199
g__JADZDL01	g__JADJPG01	0.000552651	0.00131199
g__JAAKGP01	g__JACPOQ01	0.000552651	0.00131199
g__UBA10649	g__JAFMJV01	0.000552651	0.00131199
g__JADKDT01	g__67-14	0.000552651	0.00131199
g__Lacibacter	g__Pseudomonas_E	0.000552651	0.00131199
g__Baekduia	g__JAGOBP01	0.000552653	0.00131199
g__JADIYM01	g__Promineofilum	0.000552653	0.00131199
g__Reyranella	g__AWTP1-35	0.000552653	0.00131199
g__JAEUUX01	g__Rubrivivax_A	0.000552653	0.00131199
g__Defluviicoccus_A	g__CADEFT01	0.000552653	0.00131199
g__Pseudogemmobacter	g__JADJBW01	0.000552653	0.00131199
g__Pseudogemmobacter	g__JADKCZ01	0.000552653	0.00131199
g__SXXK01	g__JAGQUL01	0.000552662	0.00131199
g__Ferruginibacter	g__JADZCS01	0.000552662	0.00131199
g__SXXK01	g__GCA-2746885	0.000552662	0.00131199
g__JADJOU01	g__UBA10799	0.000552662	0.00131199
g__JACCZZ01	g__UBA10799	0.000552662	0.00131199
g__JAEUOU01	g__CAISKJ01	0.000552665	0.00131199
g__Phosphoribacter	g__JAGORN01	0.000552665	0.00131199
g__JADJSS01	g__JAGOMW01	0.000552665	0.00131199
g__Phosphoribacter	g__JAIPBJ01	0.000552665	0.00131199
g__Phosphoribacter	g__CAMDBL01	0.000552665	0.00131199
g__Phosphoribacter	g__JAAFIP01	0.000552665	0.00131199
g__Phosphoribacter	g__Chelatococcus	0.000552665	0.00131199
g__CAISKJ01	g__Chelatococcus	0.000552665	0.00131199
g__JAEUQQ01	g__UBA4615	0.000556699	0.00132038
g__CAIXSC01	g__SXSK01	0.000556699	0.00132038
g__Mycobacterium	g__Amaricoccus	0.000556704	0.00132038
g__Aquihabitans	g__TH-plancto1	0.000557711	0.00132236
g__SXIE01	g__JADJCH01	0.000558726	0.00132358
g__JAGQSN01	g__Aquabacterium_A	0.000558731	0.00132358
g__Aquabacterium_A	g__OLB5	0.000558731	0.00132358
g__JAJVIJ01	g__CADEFD01	0.000559745	0.00132518
g__HdN1	g__CADEFD01	0.000559745	0.00132518
g__Brevilactibacter	g__JAEUUM01	0.00056176	0.00132793
g__JAHBZM01	g__JADJJR01	0.00056176	0.00132793
g__JADKAV01	g__JAMLHH01	0.00056176	0.00132793
g__JADJJR01	g__JADKAV01	0.00056176	0.00132793
g__Geothrix	g__Brevilactibacter	0.00056176	0.00132793
g__Acinetobacter	g__Ancrocorticia	0.000564794	0.00133066
g__UBA2359	g__TMP-24	0.000564794	0.00133066
g__Venatoribacter	g__Pseudobdellovibrio	0.000564794	0.00133066
g__CAIMTB01	g__JAMLGM01	0.000564809	0.00133066
g__FEN-1143	g__Sulfuritalea	0.000565808	0.00133066
g__Hyphomicrobium_B	g__G023898405	0.000565808	0.00133066
g__Ideonella	g__IGN3	0.000566818	0.00133066
g__JAIBCL01	g__Bauldia	0.000566818	0.00133066
g__JACCXM01	g__UBA7239	0.000566818	0.00133066
g__JADJUV01	g__ER46	0.000566818	0.00133066
g__IGN3	g__ER46	0.000566818	0.00133066
g__JADLHZ01	g__Casimicrobium	0.000566818	0.00133066
g__JAJXWB01	g__Oscillochloris	0.000566819	0.00133066
g__WYBJ01	g__Oscillochloris	0.000566819	0.00133066
g__OLB8	g__Paludibaculum	0.000566819	0.00133066
g__UBA11320	g__Georgfuchsia	0.00056682	0.00133066
g__OLB9	g__CADEEN01	0.000566823	0.00133066
g__Austwickia	g__Ottowia	0.000566827	0.00133066
g__Ottowia	g__Brocadia	0.000566827	0.00133066
g__Ottowia	g__JAGPIS01	0.000566827	0.00133066
g__JAIUNP01	g__JADKGY01	0.000566829	0.00133066
g__Tabrizicola_A	g__JADKGY01	0.000566829	0.00133066
g__JABFRJ01	g__JADKGY01	0.000566829	0.00133066
g__JAIBCC01	g__Nannocystis	0.000570869	0.00133934
g__DLKC01	g__Nannocystis	0.000570869	0.00133934
g__Polyangium	g__Pseudomonas_E	0.000573901	0.00134373
g__UBA6176	g__UBA4417	0.000573901	0.00134373
g__JADZFO01	g__UBA2475	0.000573908	0.00134373
g__UBA2334	g__UBA2475	0.000573908	0.00134373
g__Bacteriovorax	g__Aestuariivirga	0.000573908	0.00134373
g__UBA2475	g__Comamonas	0.000573908	0.00134373
g__RXIW01	g__M3007	0.000573943	0.00134373
g__UBA5518	g__JAEUHS01	0.000574922	0.00134562
g__Phenylobacterium	g__Aquihabitans	0.000576937	0.00134752
g__OLB17	g__JADJLQ01	0.000576937	0.00134752
g__UBA12294	g__OLB17	0.000576937	0.00134752
g__JAMLHH01	g__Gemmatimonas	0.000576938	0.00134752
g__JAEUHN01	g__UBA4660	0.000576938	0.00134752
g__UBA964	g__JAEUHO01	0.000576938	0.00134752
g__Microthrix	g__Alteraurantiacibacter	0.000576942	0.00134752
g__67-14	g__Romboutsia	0.000578961	0.00134821
g__JADKFD01	g__67-14	0.000578961	0.00134821
g__Romboutsia	g__JACPOQ01	0.000578961	0.00134821
g__JADKFD01	g__V1-33	0.000578961	0.00134821
g__Micropruina	g__JAGORM01	0.000578963	0.00134821
g__SCUS01	g__JADJCP01	0.000578963	0.00134821
g__Devosia_A	g__UBA4408	0.000578963	0.00134821
g__JADJWY01	g__UBA5070	0.000578963	0.00134821
g__Sphaerotilus	g__UBA5070	0.000578963	0.00134821
g__CAIKUF01	g__JADKCL01	0.000578963	0.00134821
g__Aquabacterium	g__JAEUUX01	0.000580986	0.00134841
g__JABWCQ01	g__JADJPH01	0.000580996	0.00134841
g__JADJXV01	g__P52-10	0.000581996	0.00134841
g__UBA9464	g__JAEUQQ01	0.000581996	0.00134841
g__2-12-FULL-35-15	g__Chiayiivirga	0.000581996	0.00134841
g__AWTP1-18	g__2-12-FULL-35-15	0.000581996	0.00134841
g__AWTP1-18	g__UBA9464	0.000581996	0.00134841
g__JAMLHN01	g__Halioglobus	0.000583008	0.00134841
g__UBA2377	g__JAMLHN01	0.000583008	0.00134841
g__Paludibacter	g__Rhodoferax	0.000583009	0.00134841
g__Venatoribacter	g__JADFDR01	0.000583009	0.00134841
g__VFMC01	g__CAMDMI01	0.000583009	0.00134841
g__VFMC01	g__UBA1930	0.000583009	0.00134841
g__JAGQRA01	g__CAINVI01	0.000583012	0.00134841
g__Brooklawnia	g__UBA2192	0.000583012	0.00134841
g__Thermomonas	g__DLKC01	0.000583012	0.00134841
g__Uliginosibacterium	g__Leucobacter	0.000583015	0.00134841
g__Comamonas	g__Leucobacter	0.000583015	0.00134841
g__QY30	g__Archangium_A	0.000583015	0.00134841
g__Tolumonas	g__Archangium_A	0.000583015	0.00134841
g__Uliginosibacterium	g__Archangium_A	0.000583015	0.00134841
g__UBA2334	g__Leucobacter	0.000583015	0.00134841
g__Archangium_A	g__WLNW01	0.000583015	0.00134841
g__JAGLBJ01	g__UBA2386	0.000585033	0.00135267
g__RHKX01	g__JAAFHV01	0.000587056	0.00135496
g__JAFKJW01	g__Microbacterium	0.000587056	0.00135496
g__JAAFHV01	g__CAIXRL01	0.000587056	0.00135496
g__Microbacterium	g__Pirellula_B	0.000587056	0.00135496
g__Microbacterium	g__JAFLCL01	0.000587056	0.00135496
g__ELB16-189	g__CADEEN01	0.000587061	0.00135496
g__Hyphomicrobium_C	g__SCN-70-22	0.00058808	0.00135531
g__Sedimentibacter	g__Prosthecobacter	0.00058808	0.00135531
g__SZUA-430	g__SCN-70-22	0.00058808	0.00135531
g__JAGPCK01	g__Prosthecobacter	0.00058808	0.00135531
g__SCN-70-22	g__JAIUNP01	0.00058808	0.00135531
g__JAABQG01	g__JAAEKA01	0.000590096	0.00135785
g__UBA6183	g__UBA2376	0.000591113	0.00135785
g__UBA6183	g__JABWCP01	0.000591113	0.00135785
g__OLB5	g__JABWCP01	0.000591113	0.00135785
g__JADJVJ01	g__Agitococcus	0.000592117	0.00135785
g__JADJGJ01	g__Agitococcus	0.000592117	0.00135785
g__Rubrivivax_A	g__JADJVJ01	0.000592117	0.00135785
g__CAINDZ01	g__Sphaerotilus	0.000592118	0.00135785
g__Piscinibacter	g__CAJCBL01	0.000592118	0.00135785
g__Piscinibacter	g__Propioniciclava	0.000592118	0.00135785
g__F1-60-MAGs163	g__Thauera	0.000592118	0.00135785
g__CAMDPA01	g__CAITIQ01	0.000592123	0.00135785
g__JADKJP01	g__Nitrosomonas	0.000592123	0.00135785
g__OLB11	g__Methylotenera	0.000592123	0.00135785
g__Nitrosomonas	g__UBA3961	0.000592123	0.00135785
g__JADJBV01	g__Accumulibacter	0.000592137	0.00135785
g__SSF26	g__Accumulibacter	0.000592137	0.00135785
g__Casimicrobium	g__Kouleothrix	0.000595151	0.00136038
g__JAEUMD01	g__Anatilimnocola	0.000595151	0.00136038
g__Propionivibrio	g__ER46	0.000595151	0.00136038
g__Propionicimonas	g__Georgfuchsia	0.000595153	0.00136038
g__UBA2033	g__Palsa-948	0.000595153	0.00136038
g__Propionicimonas	g__JABDGM01	0.000595153	0.00136038
g__Fen-668	g__UBA2033	0.000595153	0.00136038
g__FEB-7	g__UBA2033	0.000595153	0.00136038
g__FEB-7	g__JADKCZ01	0.000595153	0.00136038
g__Georgfuchsia	g__JADKCZ01	0.000595153	0.00136038
g__VGTK01	g__JADZAI01	0.000595154	0.00136038
g__Brevilactibacter	g__Aeromonas	0.000599199	0.00136802
g__Sphingobium	g__LD21	0.000599199	0.00136802
g__Sphingobium	g__CAMDMI01	0.000599199	0.00136802
g__JAHBZM01	g__PNKZ01	0.000599199	0.00136802
g__Aquisediminimonas	g__SCN-69-37	0.000601227	0.00137028
g__Sphaerochaeta	g__Phycicoccus_A	0.000601227	0.00137028
g__JAEYZO01	g__Aquisediminimonas	0.000601227	0.00137028
g__Chondromyces	g__Turneriella	0.000601239	0.00137028
g__JALNZU01	g__Turneriella	0.000601239	0.00137028
g__JACJXF01	g__Turneriella	0.000601239	0.00137028
g__JAAZBK01	g__Azospira_A	0.000602235	0.00137215
g__RPQJ01	g__67-14	0.000605269	0.00137446
g__JAAFJR01	g__JADKJB01	0.000605269	0.00137446
g__UBA9464	g__67-14	0.000605269	0.00137446
g__JADJXV01	g__JAEUJM01	0.000605269	0.00137446
g__Sphingorhabdus_B	g__UTCHB3	0.000605269	0.00137446
g__Lacibacter	g__JAAFJR01	0.000605269	0.00137446
g__JADKJB01	g__CADEFQ01	0.000605269	0.00137446
g__Lutibacillus	g__JABWCE01	0.000605269	0.00137446
g__Sphingorhabdus_B	g__Draconibacterium	0.000605269	0.00137446
g__UBA2377	g__JAEUQQ01	0.000607293	0.00137446
g__Afipia	g__UBA6265	0.000607293	0.00137446
g__Chiayiivirga	g__JAMLHN01	0.000607293	0.00137446
g__P52-10	g__Ornithinibacter	0.000607293	0.00137446
g__Haliscomenobacter	g__Dokdonella	0.000607293	0.00137446
g__UBA6265	g__Halioglobus	0.000607293	0.00137446
g__UBA6265	g__Scrofimicrobium	0.000607293	0.00137446
g__Phenylobacterium	g__Aliarcobacter	0.000607293	0.00137446
g__Arctic95D-9	g__Bauldia	0.000607293	0.00137446
g__Alicycliphilus	g__JACKQE01	0.000607293	0.00137446
g__JADLHZ01	g__Phenylobacterium	0.000607293	0.00137446
g__CAIXRL01	g__OLB17	0.000607293	0.00137446
g__JADJVJ01	g__JADKHK01	0.000607295	0.00137446
g__Collinsella	g__JADKHK01	0.000607295	0.00137446
g__JADJBS01	g__WLRQ01	0.000609319	0.00137548
g__JAGQSZ01	g__Sulfuritalea	0.000609319	0.00137548
g__PFJX01	g__JACTMI01	0.000609319	0.00137548
g__Hyphomicrobium_B	g__JACTMI01	0.000609319	0.00137548
g__JACKLP01	g__Nocardioides	0.00060933	0.00137548
g__SZUA-430	g__JAGNNG01	0.00060933	0.00137548
g__UBA7683	g__Nocardioides	0.00060933	0.00137548
g__JABWCQ01	g__JAGNNG01	0.00060933	0.00137548
g__JABFSM01	g__JAGNNG01	0.00060933	0.00137548
g__Leadbetterella	g__Ga0077523	0.000612357	0.0013808
g__JADKBO01	g__Brachymonas	0.000612357	0.0013808
g__Megaira	g__JJ008	0.000613382	0.0013808
g__JJ008	g__Desulfomicrobium	0.000613382	0.0013808
g__UBA4416	g__Pseudorhodoplanes	0.000615388	0.0013808
g__M0108	g__CAIXPF01	0.000615388	0.0013808
g__M0108	g__JADFDR01	0.000615388	0.0013808
g__CAIKXD01	g__UBA964	0.000615389	0.0013808
g__LD21	g__CAISIP01	0.000615389	0.0013808
g__UBA6663	g__UBA964	0.000615389	0.0013808
g__JADJVK01	g__SSF14	0.000615389	0.0013808
g__Rugosibacter	g__UBA7748	0.000615389	0.0013808
g__Hydrogenophaga	g__UBA7748	0.000615389	0.0013808
g__Paludibaculum	g__Bifidobacterium	0.000615389	0.0013808
g__UBA964	g__Paludibaculum	0.000615389	0.0013808
g__Bifidobacterium	g__Hydrogenophaga	0.000615389	0.0013808
g__Trichococcus	g__Aeromonas	0.000615389	0.0013808
g__CAISIP01	g__OLB10	0.000615389	0.0013808
g__RBG-16-40-8	g__Flavobacterium	0.000615399	0.0013808
g__DUSC01	g__Flavobacterium	0.000615399	0.0013808
g__Flavobacterium	g__JADJDQ01	0.000615399	0.0013808
g__Anatilimnocola	g__JAMLJH01	0.0006164	0.00138149
g__OLB14	g__UBA7683	0.000616414	0.00138149
g__JACKKV01	g__OLB14	0.000616414	0.00138149
g__JABFRJ01	g__OLB14	0.000616414	0.00138149
g__Nannocystis	g__F1-60-MAGs163	0.000618427	0.00138392
g__Pseudogemmobacter	g__JAKFVC01	0.000618427	0.00138392
g__JACRCW01	g__JAGQSI01	0.000619436	0.00138392
g__JAGQSI01	g__UBA2359	0.000619436	0.00138392
g__Rhodoferax_C	g__SXIE01	0.000619439	0.00138392
g__JACTMJ01	g__Aureliella	0.000619444	0.00138392
g__Bacteriovorax	g__Aureliella	0.000619444	0.00138392
g__DSNU01	g__Nitrospira_A	0.000619444	0.00138392
g__AAP99	g__Aureliella	0.000619444	0.00138392
g__UBA3961	g__Aureliella	0.000619444	0.00138392
g__Nitrospira_A	g__Uliginosibacterium	0.000619444	0.00138392
g__Giesbergeria	g__JAEUHO01	0.000622473	0.00138819
g__Aquabacterium	g__Rhodoglobus	0.000622473	0.00138819
g__Rhodoglobus	g__Lentimicrobium	0.000622473	0.00138819
g__JADJVJ01	g__Lentimicrobium	0.000622473	0.00138819
g__JAEUMD01	g__Ga0077539	0.000623483	0.00138819
g__JADKCL01	g__JAGOBP01	0.000623485	0.00138819
g__UBA2031	g__JADJNW01	0.000623485	0.00138819
g__UBA2031	g__JACKER01	0.000623485	0.00138819
g__JABDGM01	g__Micropruina	0.000623485	0.00138819
g__JACKER01	g__Devosia_A	0.000623485	0.00138819
g__JAGQSZ01	g__UBA2031	0.000623485	0.00138819
g__Marmoricola	g__MWBF01	0.000623488	0.00138819
g__Albidovulum	g__OLB15	0.00062753	0.00139403
g__JADJUV01	g__Ancrocorticia	0.00062753	0.00139403
g__Fluviicoccus	g__Pseudobdellovibrio	0.00062753	0.00139403
g__Ancrocorticia	g__JACKQE01	0.00062753	0.00139403
g__FeB-14	g__Fimbriiglobus	0.00062753	0.00139403
g__Bog-950	g__Ruminococcus_E	0.000627537	0.00139403
g__Amaricoccus	g__Bog-950	0.000627537	0.00139403
g__JACKGS01	g__Bog-950	0.000627537	0.00139403
g__Methyloversatilis	g__UBA4417	0.000628542	0.00139509
g__Polyangium	g__RPQJ01	0.000628542	0.00139509
g__Aquabacterium_A	g__JAFAFN01	0.000628551	0.00139509
g__Dokdonella	g__Palsa-1233	0.000631577	0.0013951
g__OLB10	g__Baekduia	0.000631579	0.0013951
g__AWTP1-35	g__JADJVK01	0.000631579	0.0013951
g__Agitococcus	g__JADJVK01	0.000631579	0.0013951
g__Agitococcus	g__UBA1930	0.000631579	0.0013951
g__Hydrogenophaga	g__Baekduia	0.000631579	0.0013951
g__CAINVI01	g__WYBA01	0.000631581	0.0013951
g__CAJCBL01	g__CAINVI01	0.000631581	0.0013951
g__JADJWY01	g__JAGNNV01	0.000631581	0.0013951
g__CAIZPE01	g__CAINDO01	0.000631582	0.0013951
g__DLKC01	g__CAIZPE01	0.000631582	0.0013951
g__Ferruginibacter	g__CAIWHR01	0.000631589	0.0013951
g__SXXK01	g__JADJDM01	0.000631589	0.0013951
g__Ferruginibacter	g__T78	0.000631589	0.0013951
g__UBA10799	g__DUSC01	0.000631589	0.0013951
g__Quisquiliibacterium	g__Ferruginibacter	0.000631589	0.0013951
g__UBA6183	g__UBA10799	0.000631589	0.0013951
g__P52-10	g__UBA6265	0.000632589	0.0013951
g__Vitreimonas	g__UBA7236	0.000632589	0.0013951
g__Sphingomonas_M	g__JAGQPK01	0.000632589	0.0013951
g__JAJXUB01	g__PHOS-HE28	0.000632615	0.0013951
g__UBA1020	g__JAGPDB01	0.000634613	0.0013951
g__ZC4RG30	g__Lacunisphaera	0.000634613	0.0013951
g__Microthrix	g__Leadbetterella	0.000634619	0.0013951
g__Sphaerochaeta	g__Microthrix	0.000634619	0.0013951
g__Ga0077553	g__Brevilactibacter	0.000636638	0.0013951
g__SXNL01	g__Sphingobium	0.000636638	0.0013951
g__OLB17	g__JABWCD01	0.000637649	0.0013951
g__Arctic95D-9	g__Anatilimnocola	0.000637649	0.0013951
g__OLB17	g__Cellvibrio	0.000637649	0.0013951
g__Phenylobacterium	g__JAFMJV01	0.000637649	0.0013951
g__Pseudomonas_E	g__UBA2316	0.000637649	0.0013951
g__Cellvibrio	g__UBA2316	0.000637649	0.0013951
g__CADEFT01	g__Collinsella	0.000637651	0.0013951
g__Propionicimonas	g__JAEUUM01	0.000637651	0.0013951
g__VBCG01	g__JAFLCP01	0.000637651	0.0013951
g__Propionicimonas	g__JAMLHH01	0.000637651	0.0013951
g__JADJBW01	g__UBA4660	0.000637651	0.0013951
g__JADJVJ01	g__UBA2033	0.000637651	0.0013951
g__PBB1	g__UBA2033	0.000637651	0.0013951
g__CAIUGU01	g__CAINDZ01	0.000637651	0.0013951
g__Zeimonas	g__CAINDZ01	0.000637651	0.0013951
g__FEB-7	g__JAJTFW01	0.000637651	0.0013951
g__JADIYW01	g__JACKER01	0.000637651	0.0013951
g__AWTP1-13	g__UBA2475	0.000637656	0.0013951
g__JALHOQ01	g__UBA2475	0.000637656	0.0013951
g__UBA11034	g__Aestuariivirga	0.000637656	0.0013951
g__F2B08	g__Aestuariivirga	0.000637656	0.0013951
g__Aestuariivirga	g__Flavipsychrobacter	0.000637656	0.0013951
g__JADJRH01	g__Inhella	0.000637656	0.0013951
g__Ottowia	g__Ga0077546	0.000637658	0.0013951
g__TTA-H9	g__Rubrivivax	0.000639708	0.00139841
g__Rubrivivax	g__JAAFJT01	0.000639708	0.00139841
g__Rubrivivax	g__Avichristensenella	0.000639708	0.00139841
g__JAGQMS01	g__JAABQG01	0.000643724	0.0014051
g__Nitrospira_F	g__JAABQG01	0.000643724	0.0014051
g__JAGORM01	g__VGTK01	0.000644735	0.0014051
g__Propioniciclava	g__Zoogloea	0.000644735	0.0014051
g__JADJWY01	g__VGTK01	0.000644735	0.0014051
g__Zoogloea	g__FEN-1143	0.000644735	0.0014051
g__Phosphoribacter	g__SR-FBR-E99	0.000644747	0.0014051
g__JADJSS01	g__Ga0077548	0.000644747	0.0014051
g__JAMLIC01	g__CAISKJ01	0.000644747	0.0014051
g__SHZI01	g__CAISKJ01	0.000644747	0.0014051
g__Microbacterium	g__Ga0077539	0.000645743	0.00140571
g__CAIWTL01	g__Romboutsia	0.000645743	0.00140571
g__JAAFHV01	g__Sterolibacterium	0.000645743	0.00140571
g__UBA4615	g__JAAFHV01	0.000645743	0.00140571
g__Novosphingobium	g__CAIOSP01	0.000646764	0.00140583
g__Novosphingobium	g__JADKJP01	0.000646764	0.00140583
g__Competibacter	g__UBA4416	0.000647767	0.00140583
g__Competibacter	g__JADFDR01	0.000647767	0.00140583
g__CAIXPF01	g__JAFKJW01	0.000647767	0.00140583
g__Ga0077550	g__JADKHK01	0.000647768	0.00140583
g__Hydrogenophaga	g__UBA11320	0.000647768	0.00140583
g__Ga0077550	g__Tabrizicola	0.000647768	0.00140583
g__Bradyrhizobium	g__Ga0077550	0.000647768	0.00140583
g__Inhella	g__Leucobacter	0.000647774	0.00140583
g__DUSC01	g__JADKGY01	0.000647779	0.00140583
g__UBA9464	g__WYBB01	0.000651814	0.00141302
g__JAIBCL01	g__JADJOY01	0.000651814	0.00141302
g__Casimicrobium	g__JADLDI01	0.000651814	0.00141302
g__JAIBCL01	g__JADLDI01	0.000651814	0.00141302
g__JACRLW01	g__Hyphomicrobium_B	0.000652828	0.00141349
g__Sulfuritalea	g__JADJGJ01	0.000652828	0.00141349
g__WLRQ01	g__JADJRG01	0.000652828	0.00141349
g__JACKQF01	g__Fusicatenibacter	0.000653838	0.00141349
g__JACKQF01	g__UBA5066	0.000653838	0.00141349
g__Arachnia	g__UBA5066	0.000653838	0.00141349
g__JACKOQ01	g__UBA5066	0.000653838	0.00141349
g__Fusicatenibacter	g__Luteolibacter	0.000653838	0.00141349
g__JAGLBJ01	g__Bifidobacterium	0.000653839	0.00141349
g__UBA7485	g__Trichococcus	0.000653839	0.00141349
g__UBA4417	g__JAEUIE01	0.000655861	0.00141553
g__Methylophosphatis	g__JAGPDF01	0.000655861	0.00141553
g__Aquisediminimonas	g__VGXW01	0.000655866	0.00141553
g__JAGQMS01	g__JABFXX01	0.000655866	0.00141553
g__Nitrospira_F	g__JABFXX01	0.000655866	0.00141553
g__UBA5069	g__UBA3961	0.000655871	0.00141553
g__Vitreimonas	g__67-14	0.000657885	0.00141701
g__SXSK01	g__JADZDL01	0.000657885	0.00141701
g__UBA10649	g__JAEUQQ01	0.000657885	0.00141701
g__V1-33	g__JAGQPK01	0.000657885	0.00141701
g__UBA10649	g__P52-10	0.000657885	0.00141701
g__Nitrosomonas	g__Methanobrevibacter_A	0.000657893	0.00141701
g__Ruminococcus_E	g__Nitrosomonas	0.000657893	0.00141701
g__UBA2329	g__Propionivibrio	0.000658897	0.00141701
g__JAAKGP01	g__FeB-14	0.000658897	0.00141701
g__Ga0077555	g__Pseudobdellovibrio	0.000658897	0.00141701
g__JADJPG01	g__FeB-14	0.000658897	0.00141701
g__Nitrotoga	g__CAIMTB01	0.000658913	0.00141701
g__CAIMTB01	g__JADYYK01	0.000658913	0.00141701
g__PNKZ01	g__Aquabacterium	0.000663958	0.00142631
g__Aquabacterium	g__UBA1930	0.000663958	0.00142631
g__Giesbergeria	g__JAFLBH01	0.000663958	0.00142631
g__JAEUJZ01	g__JADJPH01	0.000663969	0.00142631
g__JADJPL01	g__JABWCP01	0.000664978	0.00142691
g__JADJTT01	g__JABWCP01	0.000664978	0.00142691
g__GCA-2747695	g__JABWCP01	0.000664978	0.00142691
g__CAMDPA01	g__UBA2376	0.000664978	0.00142691
g__JAKFVC01	g__CAITWF01	0.000665982	0.00142828
g__Reyranella	g__JAKFVC01	0.000665982	0.00142828
g__OLB17	g__UBA4615	0.000668003	0.00142831
g__Alicycliphilus	g__Ga0077539	0.000668003	0.00142831
g__JADJEF01	g__JAGPDB01	0.000668003	0.00142831
g__Lacunisphaera	g__JADJUV01	0.000668003	0.00142831
g__JAGPDB01	g__JADJUV01	0.000668003	0.00142831
g__Lacunisphaera	g__JACCXM01	0.000668003	0.00142831
g__UBA2031	g__JADJJR01	0.000668005	0.00142831
g__UBA3362	g__JAEUHO01	0.000668005	0.00142831
g__JAEUKH01	g__PBB1	0.000668005	0.00142831
g__Rhodoglobus	g__JAEUKH01	0.000668005	0.00142831
g__WHSN01	g__JAHFDV01	0.000668008	0.00142831
g__Saccharimonas	g__Agitococcus	0.00067104	0.0014344
g__RBG-16-40-8	g__SCN-70-22	0.000672063	0.00143581
g__Prosthecobacter	g__Brocadia	0.000672063	0.00143581
g__Ga0074137	g__M0108	0.000673063	0.00143637
g__UBA12294	g__Obscuribacter	0.000673063	0.00143637
g__UBA12294	g__JAAZBK01	0.000673063	0.00143637
g__SSSZ01	g__Ga0074137	0.000673063	0.00143637
g__JAHBZM01	g__JAEUUZ01	0.000674075	0.00143735
g__Sphingobium	g__JACRCW01	0.000674075	0.00143735
g__JADJPO01	g__JAHBZM01	0.000674075	0.00143735
g__JADJXV01	g__JAAFHV01	0.000675085	0.00143794
g__Competibacter_A	g__JACJWR01	0.000675085	0.00143794
g__JAMLJH01	g__Methyloversatilis	0.000675085	0.00143794
g__CAIWTL01	g__2-12-FULL-35-15	0.000675085	0.00143794
g__JAEUMD01	g__Ornithinibacter	0.000680144	0.00144204
g__JAMLHN01	g__Ideonella	0.000680144	0.00144204
g__JAEUMD01	g__Scrofimicrobium	0.000680144	0.00144204
g__CAIXPF01	g__Cellvibrio	0.000680145	0.00144204
g__Rhodoferax	g__JADKDT01	0.000680145	0.00144204
g__CADEFT01	g__PNKZ01	0.000680146	0.00144204
g__Propionicimonas	g__UBA1930	0.000680146	0.00144204
g__PNKZ01	g__VBCG01	0.000680146	0.00144204
g__Ga0077550	g__UBA2033	0.000680146	0.00144204
g__Aeromonas	g__Propionicimonas	0.000680146	0.00144204
g__Fen-999	g__JADKCZ01	0.000680146	0.00144204
g__Sphingopyxis	g__JADKCZ01	0.000680146	0.00144204
g__CAMDMI01	g__JADJBW01	0.000680146	0.00144204
g__Georgfuchsia	g__CAINVI01	0.000680148	0.00144204
g__CAIUGU01	g__JAGNNV01	0.000680148	0.00144204
g__Brooklawnia	g__CAITWF01	0.000680148	0.00144204
g__Thermomonas	g__JACTMI01	0.000680148	0.00144204
g__Acidovorax	g__SXSK01	0.00068318	0.00144416
g__JAGPDF01	g__JADJNY01	0.00068318	0.00144416
g__UBA7236	g__Polyangium	0.00068318	0.00144416
g__SXSK01	g__Polyangium	0.00068318	0.00144416
g__Ga0077560	g__Thauera	0.000683182	0.00144416
g__PBB1	g__CAINDZ01	0.000683182	0.00144416
g__JAEUHO01	g__Thauera	0.000683182	0.00144416
g__PBB1	g__JAJTFW01	0.000683182	0.00144416
g__JADJRG01	g__JADIYW01	0.000683182	0.00144416
g__JADJJR01	g__CAINDZ01	0.000683182	0.00144416
g__Thauera	g__JADKHR01	0.000683182	0.00144416
g__V1-33	g__UBA10649	0.000684191	0.00144513
g__Sphingorhabdus_B	g__JACPOQ01	0.000684191	0.00144513
g__UBA6669	g__Sphaerotilus	0.000684196	0.00144513
g__JACCXM01	g__JAGQSI01	0.000688239	0.00144977
g__JACKQF01	g__Bauldia	0.000688239	0.00144977
g__Arachnia	g__JAFLCL01	0.000688239	0.00144977
g__Luteolibacter	g__Albidovulum	0.000688239	0.00144977
g__JADKHK01	g__SXNL01	0.00068824	0.00144977
g__SSA4	g__Aureliella	0.000688248	0.00144977
g__F2B08	g__Aureliella	0.000688248	0.00144977
g__Amaricoccus	g__Nitrospira_A	0.000688248	0.00144977
g__CADEEN01	g__Aureliella	0.000688248	0.00144977
g__Aureliella	g__QWHO01	0.000688248	0.00144977
g__CAIXSC01	g__OLB15	0.000690262	0.00145284
g__Labilithrix	g__UBA4615	0.000690262	0.00145284
g__UBA2329	g__CAIXSC01	0.000690262	0.00145284
g__JADKIH01	g__Trichococcus	0.000692287	0.00145438
g__SSF14	g__JAEUUZ01	0.000692287	0.00145438
g__Gemmatimonas	g__JADKIH01	0.000692287	0.00145438
g__CAISIP01	g__JAENVT01	0.000692287	0.00145438
g__Microthrix	g__JADLGF01	0.000692292	0.00145438
g__F1-120-MAGs118	g__Flavobacterium	0.000692297	0.00145438
g__Comamonas	g__Flavobacterium	0.000692297	0.00145438
g__Hyphomicrobium_B	g__CAIKXD01	0.000696335	0.00146093
g__Runella	g__Hyphomicrobium_B	0.000696335	0.00146093
g__CAIKXD01	g__WLRQ01	0.000696335	0.00146093
g__UBA6663	g__Sulfuritalea	0.000696335	0.00146093
g__JADJYF01	g__Nocardioides	0.000696347	0.00146093
g__JAABQG01	g__JAAFIM01	0.000697349	0.00146264
g__SCUB01	g__JACJWR01	0.000698357	0.00146279
g__JAAFJR01	g__UBA2316	0.000698357	0.00146279
g__JAFLCP01	g__JADJCH01	0.000698359	0.00146279
g__JADJCH01	g__JADKHR01	0.000698359	0.00146279
g__JADJCH01	g__Desulfobacter	0.000698359	0.00146279
g__JAGPDB01	g__JADJPG01	0.000701392	0.00146722
g__JADJPG01	g__RBC074	0.000701392	0.00146722
g__Anatilimnocola	g__JAGPDB01	0.000701392	0.00146722
g__UBA10438	g__Aestuariivirga	0.000701399	0.00146722
g__SR-FBR-E99	g__Turneriella	0.000701411	0.00146722
g__Dokdonella	g__JAAFHV01	0.000704427	0.00147159
g__Afipia	g__CAIWTL01	0.000704427	0.00147159
g__Ornithinibacter	g__JAAFHV01	0.000704427	0.00147159
g__OLB14	g__CAIWHR01	0.000704442	0.00147159
g__OLB14	g__Iamia	0.000704442	0.00147159
g__Casimicrobium	g__SXSK01	0.000708474	0.00147405
g__WYBB01	g__Vitreimonas	0.000708474	0.00147405
g__JAEUMD01	g__UBA6265	0.000708474	0.00147405
g__JADJUV01	g__JAAZBK01	0.000708475	0.00147405
g__Fluviicoccus	g__Obscuribacter	0.000708475	0.00147405
g__Ga0074137	g__RFTN01	0.000708475	0.00147405
g__JAAZBK01	g__Bauldia	0.000708475	0.00147405
g__OLB8	g__RFTN01	0.000708475	0.00147405
g__JADJTR01	g__Tetrasphaera_A	0.000708484	0.00147405
g__JAGPDF01	g__Palsa-1233	0.000710498	0.00147405
g__Polyangium	g__JAEUJM01	0.000710498	0.00147405
g__JAGPDF01	g__Lutibacillus	0.000710498	0.00147405
g__Polyangium	g__JACPOQ01	0.000710498	0.00147405
g__Rubrivivax_A	g__JAENVT01	0.000710499	0.00147405
g__Agitococcus	g__UBA2359	0.000710499	0.00147405
g__Promineofilum	g__JACRCW01	0.000710499	0.00147405
g__Paludibacter	g__Agitococcus	0.000710499	0.00147405
g__JABFXX01	g__Sphaerotilus	0.000710503	0.00147405
g__Phycicoccus_A	g__JAGORM01	0.000710503	0.00147405
g__Aquisediminimonas	g__G023898405	0.000710503	0.00147405
g__Prosthecomicrobium_A	g__Phycicoccus_A	0.000710503	0.00147405
g__CAINMV01	g__UBA10799	0.00071051	0.00147405
g__GCA-2747695	g__UBA10799	0.00071051	0.00147405
g__Ferruginibacter	g__AAP99	0.00071051	0.00147405
g__Accumulibacter	g__JACPYM01	0.000710523	0.00147405
g__Accumulibacter	g__JACJXF01	0.000710523	0.00147405
g__UBA1020	g__JADKAV01	0.00071151	0.0014743
g__UBA5070	g__Aeromonas	0.000712524	0.0014743
g__UBA5070	g__Runella	0.000712524	0.0014743
g__SCUS01	g__JAFLBH01	0.000712524	0.0014743
g__JAJXWB01	g__Micropruina	0.000712524	0.0014743
g__CAMDGX01	g__Micropruina	0.000712524	0.0014743
g__UBA6663	g__Devosia_A	0.000712524	0.0014743
g__WYBJ01	g__UBA5070	0.000712524	0.0014743
g__JAEUNJ01	g__Leucobacter	0.000712529	0.0014743
g__Brachymonas	g__Archangium_A	0.000712529	0.0014743
g__JADJVJ01	g__Nannocystis	0.000713536	0.0014756
g__Nannocystis	g__Rhodoglobus	0.000713536	0.0014756
g__SZUA-430	g__JJ008	0.000715576	0.00147864
g__JJ008	g__JABFRJ01	0.000715576	0.00147864
g__JJ008	g__SHZI01	0.000715576	0.00147864
g__Azonexus	g__JAHBUS01	0.000716594	0.00147957
g__Azonexus	g__JAIBBR01	0.000716594	0.00147957
g__Azonexus	g__JAGSPQ01	0.000716594	0.00147957
g__JALHOQ01	g__Novosphingobium	0.000718602	0.00148293
g__JALHOQ01	g__UBA5518	0.000718602	0.00148293
g__Tolumonas	g__CADEFD01	0.000719616	0.00148464
g__Labilithrix	g__JADLDI01	0.000721627	0.00148591
g__Labilithrix	g__JADJOY01	0.000721627	0.00148591
g__SKRR01	g__Methyloversatilis	0.000721627	0.00148591
g__Pseudobdellovibrio	g__JADJXV01	0.000721627	0.00148591
g__Propionivibrio	g__Arachnia	0.000722639	0.00148591
g__Anatilimnocola	g__Luteolibacter	0.000722639	0.00148591
g__JAFMJV01	g__UBA2386	0.000722639	0.00148591
g__JACKOQ01	g__JABWCD01	0.000722639	0.00148591
g__JACKOQ01	g__JADKDT01	0.000722639	0.00148591
g__UBA2033	g__UBA7485	0.000722641	0.00148591
g__JAGLBJ01	g__JADKCZ01	0.000722641	0.00148591
g__JACTMI01	g__Rhodoferax_C	0.000722643	0.00148591
g__JAAFIM01	g__Ga0077523	0.000723656	0.00148591
g__CAJCBL01	g__Mycobacterium	0.000723656	0.00148591
g__FEN-1191	g__WHSN01	0.000723656	0.00148591
g__CAJCBL01	g__JADKBO01	0.000723656	0.00148591
g__WHSN01	g__JAAFIM01	0.000723656	0.00148591
g__Fuscibacter	g__OLB11	0.000723659	0.00148591
g__OLB17	g__Afipia	0.000728709	0.0014881
g__OLB17	g__Methylophosphatis	0.000728709	0.0014881
g__Scrofimicrobium	g__Arctic95D-9	0.000728709	0.0014881
g__UBA2377	g__UBA2316	0.000728709	0.0014881
g__Ornithinibacter	g__UBA2316	0.000728709	0.0014881
g__VFMC01	g__JAEUWI01	0.00072871	0.0014881
g__VFMC01	g__JADJOM01	0.00072871	0.0014881
g__UBA11320	g__Venatoribacter	0.000728711	0.0014881
g__Tabrizicola	g__JADJPO01	0.000728711	0.0014881
g__JADJTI01	g__JADKHK01	0.000728711	0.0014881
g__JADJCA01	g__Piscinibacter	0.000728712	0.0014881
g__Rugosibacter	g__JAJTFW01	0.000728712	0.0014881
g__JADJCA01	g__JADIYW01	0.000728712	0.0014881
g__Thauera	g__JADJVK01	0.000728712	0.0014881
g__JAEUUM01	g__Brooklawnia	0.000728712	0.0014881
g__JADKHR01	g__JAGNNV01	0.000728712	0.0014881
g__JAGNNV01	g__JAEUHO01	0.000728712	0.0014881
g__F2B08	g__UBA5069	0.000728719	0.0014881
g__UBA5069	g__JAIOQA01	0.000728719	0.0014881
g__F1-80-MAGs062	g__JADKGY01	0.000728722	0.0014881
g__QY30	g__JADKGY01	0.000728722	0.0014881
g__Bifidobacterium	g__JADJLQ01	0.000730734	0.00149182
g__Streptococcus	g__Sphingomonas_M	0.000733768	0.00149487
g__Competibacter_A	g__UBA7236	0.000733768	0.00149487
g__JAAFHV01	g__Vitreimonas	0.000733768	0.00149487
g__SXSK01	g__JAAFHV01	0.000733768	0.00149487
g__SXSK01	g__Competibacter_A	0.000733768	0.00149487
g__JAGQPK01	g__CAIWTL01	0.000733768	0.00149487
g__AWTP1-18	g__Streptococcus	0.000733768	0.00149487
g__RBC074	g__JADKFD01	0.00073478	0.00149487
g__Sterolibacterium	g__Lacunisphaera	0.00073478	0.00149487
g__JADKJB01	g__UBA7239	0.000736803	0.00149487
g__Ideonella	g__Palsa-1233	0.000736803	0.00149487
g__JAIBCL01	g__JAEUJM01	0.000736803	0.00149487
g__JAIBCL01	g__JADZDL01	0.000736803	0.00149487
g__Ideonella	g__Lacibacter	0.000736803	0.00149487
g__Fen-668	g__CAIZPE01	0.000736807	0.00149487
g__JACKER01	g__UBA6669	0.000736807	0.00149487
g__OLB9	g__WYBA01	0.000736809	0.00149487
g__Marmoricola	g__RXIV01	0.000736809	0.00149487
g__OLB9	g__FEN-1191	0.000736809	0.00149487
g__JADJSS01	g__JACPVF01	0.00073682	0.00149487
g__Austwickia	g__CAISKJ01	0.00073682	0.00149487
g__JAGQSN01	g__CAISKJ01	0.00073682	0.00149487
g__JAFBAD01	g__CAISKJ01	0.00073682	0.00149487
g__RCIZ01	g__Phosphoribacter	0.00073682	0.00149487
g__UBA2353	g__JABWCP01	0.000738837	0.00149702
g__Flavipsychrobacter	g__JABWCP01	0.000738837	0.00149702
g__JABMMZ01	g__JABWCP01	0.000738837	0.00149702
g__Daejeonella	g__JABWCP01	0.000738837	0.00149702
g__Mesorhizobium_G	g__UBA2376	0.000738837	0.00149702
g__PFJX01	g__SXNL01	0.00073984	0.00149867
g__Ga0077555	g__OLB8	0.000743886	0.00150492
g__JAAKGP01	g__Ga0074137	0.000743886	0.00150492
g__Obscuribacter	g__Kouleothrix	0.000743886	0.00150492
g__OLB8	g__Gordonia	0.000743886	0.00150492
g__VGTK01	g__JACRLW01	0.000743889	0.00150492
g__CAIXPF01	g__Draconibacterium	0.000744897	0.00150579
g__UBA4416	g__JADJOY01	0.000744897	0.00150579
g__Ga0077550	g__JADJCH01	0.0007449	0.00150579
g__Giesbergeria	g__Paludibacter	0.000746922	0.00150834
g__JADJTI01	g__Lentimicrobium	0.000746922	0.00150834
g__Tolumonas	g__JADJPH01	0.000746934	0.00150834
g__GCA-2747695	g__JADJPH01	0.000746934	0.00150834
g__Brevilactibacter	g__JAFLCL01	0.000748945	0.00151162
g__Aliarcobacter	g__JADKAV01	0.000748945	0.00151162
g__Rubrivivax_A	g__Fusicatenibacter	0.000749957	0.0015121
g__JADJLQ01	g__Agitococcus	0.000749957	0.0015121
g__M0108	g__Promineofilum	0.000749957	0.0015121
g__M0108	g__JAAFHL01	0.000749957	0.0015121
g__JAEUUX01	g__JAABQG01	0.000750972	0.00151298
g__JAABQG01	g__CAITWF01	0.000750972	0.00151298
g__JAABQG01	g__JAGOBP01	0.000750972	0.00151298
g__Pseudobdellovibrio	g__Scrofimicrobium	0.000752991	0.00151435
g__UBA2377	g__SKRR01	0.000752991	0.00151435
g__Dokdonella	g__SKRR01	0.000752991	0.00151435
g__Phreatobacter	g__Bog-950	0.000752998	0.00151435
g__Austwickia	g__CAIMTB01	0.000753008	0.00151435
g__CAIMTB01	g__JAFLBB01	0.000753008	0.00151435
g__CAIMTB01	g__RCIZ01	0.000753008	0.00151435
g__Bacteriovorax	g__SCN-70-22	0.00075604	0.00151895
g__SCN-70-22	g__CAIOSP01	0.00075604	0.00151895
g__Prosthecobacter	g__JADKJP01	0.00075604	0.00151895
g__JACKOQ01	g__Ga0077539	0.000757038	0.00151895
g__UBA5070	g__JAGLBJ01	0.00075704	0.00151895
g__UBA3362	g__UBA7485	0.00075704	0.00151895
g__SXNL01	g__UBA2031	0.00075704	0.00151895
g__UBA8904	g__Aureliella	0.000757047	0.00151895
g__Leadbetterella	g__Nitrospira_A	0.000757047	0.00151895
g__Arctic95D-9	g__Haliscomenobacter	0.000759061	0.00152071
g__JAGQPK01	g__SCUB01	0.000759061	0.00152071
g__UBA6265	g__Alicycliphilus	0.000759061	0.00152071
g__UBA6265	g__SCUB01	0.000759061	0.00152071
g__JADYYZ01	g__PHOS-HE28	0.00075909	0.00152071
g__PHOS-HE28	g__Thiolinea	0.00075909	0.00152071
g__JAJXWB01	g__JAKFVC01	0.000761087	0.00152432
g__Competibacter_A	g__UBA10649	0.000763108	0.00152549
g__Competibacter_A	g__JADZDL01	0.000763108	0.00152549
g__JACPOQ01	g__Competibacter_A	0.000763108	0.00152549
g__ELB16-189	g__Prosthecomicrobium_A	0.000763114	0.00152549
g__FEN-1191	g__ELB16-189	0.000763114	0.00152549
g__UBA4417	g__WYBB01	0.000765131	0.00152549
g__VFMC01	g__JABWCD01	0.000765132	0.00152549
g__VBCG01	g__Paludibacter	0.000765133	0.00152549
g__JAEUJQ01	g__VBCG01	0.000765133	0.00152549
g__Venatoribacter	g__JADKCZ01	0.000765133	0.00152549
g__Aquisediminimonas	g__Palsa-948	0.000765136	0.00152549
g__JADJBS01	g__JABFXX01	0.000765136	0.00152549
g__JAEUUX01	g__JABFXX01	0.000765136	0.00152549
g__M3007	g__GCA-2699125	0.000765184	0.00152549
g__M3007	g__Arenimonas	0.000765184	0.00152549
g__JAGOXX01	g__M3007	0.000765184	0.00152549
g__Roseimicrobium	g__M3007	0.000765184	0.00152549
g__JAEULC01	g__M3007	0.000765184	0.00152549
g__RBC074	g__JADJOY01	0.000768166	0.00152841
g__Lacunisphaera	g__JACJWR01	0.000768166	0.00152841
g__RBC074	g__CADEFQ01	0.000768166	0.00152841
g__UBA9464	g__RBC074	0.000768166	0.00152841
g__JACCXM01	g__Bifidobacterium	0.000769179	0.00152841
g__JADLHZ01	g__UBA964	0.000769179	0.00152841
g__JAEUWI01	g__JAEUHN01	0.000769179	0.00152841
g__JAFLCL01	g__Bifidobacterium	0.000769179	0.00152841
g__Albidovulum	g__UBA7748	0.000769179	0.00152841
g__Fluviicoccus	g__UBA7748	0.000769179	0.00152841
g__JAEUHN01	g__JAFKJW01	0.000769179	0.00152841
g__ZC4RG30	g__UBA11320	0.000769179	0.00152841
g__Flavobacterium	g__Paracoccus	0.00076919	0.00152841
g__SXNL01	g__JADIYW01	0.000774239	0.00153727
g__JADJJE01	g__CADEFY01	0.000774239	0.00153727
g__Rhodoglobus	g__Rhodoferax_C	0.000774241	0.00153727
g__CAIXPF01	g__Halioglobus	0.000777272	0.00153861
g__JADFDR01	g__Caldilinea	0.000777272	0.00153861
g__JAMLHN01	g__Rhodoferax	0.000777272	0.00153861
g__Dokdonella	g__JADFDR01	0.000777272	0.00153861
g__Rugosibacter	g__CAINVI01	0.000777275	0.00153861
g__Fen-999	g__CAINVI01	0.000777275	0.00153861
g__JAJXWB01	g__CAINVI01	0.000777275	0.00153861
g__CAINVI01	g__CAMDGX01	0.000777275	0.00153861
g__JAGNNV01	g__PNKZ01	0.000777275	0.00153861
g__Brooklawnia	g__Aeromonas	0.000777275	0.00153861
g__Leucobacter	g__JADLGF01	0.00077728	0.00153861
g__Leucobacter	g__Phreatobacter	0.00077728	0.00153861
g__Fen-668	g__JADKBO01	0.0007793	0.00153872
g__Zeimonas	g__WHSN01	0.0007793	0.00153872
g__Ga0077523	g__Palsa-948	0.0007793	0.00153872
g__JADKBO01	g__JADJBS01	0.0007793	0.00153872
g__Mycobacterium	g__Palsa-948	0.0007793	0.00153872
g__Ga0077523	g__Fen-668	0.0007793	0.00153872
g__Tetrasphaera_A	g__JAEUNJ01	0.000779305	0.00153872
g__Tetrasphaera_A	g__JAGQNP01	0.000779305	0.00153872
g__JAEYZO01	g__Tetrasphaera_A	0.000779305	0.00153872
g__JAEUSB01	g__Tetrasphaera_A	0.000779305	0.00153872
g__JAENVT01	g__PFJX01	0.000783344	0.00154362
g__Sulfuritalea	g__JAEUJQ01	0.000783344	0.00154362
g__QY30	g__JAGNNG01	0.000783357	0.00154362
g__JAGNNG01	g__CAINMV01	0.000783357	0.00154362
g__JAGNNG01	g__Methylosarcina	0.000783357	0.00154362
g__Nocardioides	g__Methylotenera	0.000783357	0.00154362
g__Nocardioides	g__UBA3961	0.000783357	0.00154362
g__UBA2329	g__Chiayiivirga	0.000784353	0.00154362
g__JAGQPK01	g__TMP-24	0.000784353	0.00154362
g__Haliscomenobacter	g__Pseudobdellovibrio	0.000784353	0.00154362
g__Sphingomonas_M	g__SKRR01	0.000784353	0.00154362
g__Vitreimonas	g__SKRR01	0.000784353	0.00154362
g__Sphingomonas_M	g__FeB-14	0.000784353	0.00154362
g__Sphingobium	g__Gordonia	0.000786378	0.00154659
g__Kouleothrix	g__JAHBZM01	0.000786378	0.00154659
g__JAEUJM01	g__OLB17	0.000789412	0.00154659
g__Sphingorhabdus_B	g__UBA2316	0.000789412	0.00154659
g__JADKJB01	g__Arctic95D-9	0.000789412	0.00154659
g__Phenylobacterium	g__Lutibacillus	0.000789412	0.00154659
g__JAEUWI01	g__Agitococcus	0.000789413	0.00154659
g__JADJEF01	g__Baekduia	0.000789413	0.00154659
g__Competibacter	g__Baekduia	0.000789413	0.00154659
g__AWTP1-35	g__JACKQE01	0.000789413	0.00154659
g__Baekduia	g__JADJOM01	0.000789413	0.00154659
g__CAIZPE01	g__Rhodoglobus	0.000789416	0.00154659
g__UBA6669	g__JADJRG01	0.000789416	0.00154659
g__OLB11	g__JAGQMS01	0.00078942	0.00154659
g__UBA10799	g__JAIOQA01	0.000789425	0.00154659
g__JADJUE01	g__SXXK01	0.000789425	0.00154659
g__F2B08	g__SXXK01	0.000789425	0.00154659
g__JABMMZ01	g__UBA10799	0.000789425	0.00154659
g__UBA5518	g__MWBF01	0.000790434	0.00154743
g__JAAEKA01	g__Novosphingobium	0.000790434	0.00154743
g__JACJWR01	g__Luteolibacter	0.000791435	0.00154743
g__2-12-FULL-35-15	g__UBA2386	0.000791435	0.00154743
g__JAGQSI01	g__Draconibacterium	0.000791435	0.00154743
g__Arachnia	g__Methyloversatilis	0.000791435	0.00154743
g__Contendobacter	g__JAGQSI01	0.000791435	0.00154743
g__JAGQSI01	g__JAAFJR01	0.000791435	0.00154743
g__JAMLJH01	g__JAGPDF01	0.000792447	0.0015475
g__Streptococcus	g__UBA4417	0.000792447	0.0015475
g__F1-120-MAGs118	g__OLB14	0.000792463	0.0015475
g__OLB14	g__CAINMV01	0.000792463	0.0015475
g__OLB14	g__AAP99	0.000792463	0.0015475
g__ER46	g__WYBB01	0.000793458	0.00154752
g__Casimicrobium	g__JAIBCL01	0.000793458	0.00154752
g__Sphingopyxis	g__VGTK01	0.000793462	0.00154752
g__Hydrogenophaga	g__VGTK01	0.000793462	0.00154752
g__JACTMI01	g__OLB9	0.000793464	0.00154752
g__CADEFD01	g__Rhodoplanes	0.000799542	0.00155673
g__RBC074	g__Methylophosphatis	0.000801552	0.00155673
g__JADKFD01	g__VFMC01	0.000801552	0.00155673
g__JAENVT01	g__JAEUKH01	0.000801554	0.00155673
g__JADJTI01	g__JAEUKH01	0.000801554	0.00155673
g__Venatoribacter	g__SCUS01	0.000801554	0.00155673
g__JAEUJQ01	g__Devosia_A	0.000801554	0.00155673
g__Venatoribacter	g__UBA5070	0.000801554	0.00155673
g__JADKCL01	g__JADJPO01	0.000801554	0.00155673
g__Micropruina	g__JACRCW01	0.000801554	0.00155673
g__UBA5070	g__Paludibacter	0.000801554	0.00155673
g__Cypionkella	g__UBA5069	0.000801563	0.00155673
g__CAIWHR01	g__Turneriella	0.000801572	0.00155673
g__Niabella	g__Turneriella	0.000801572	0.00155673
g__T78	g__Turneriella	0.000801572	0.00155673
g__UBA6183	g__Turneriella	0.000801572	0.00155673
g__JAGPIS01	g__Turneriella	0.000801572	0.00155673
g__JAABQG01	g__JADKHR01	0.000804591	0.00156104
g__UBA4660	g__JAABQG01	0.000804591	0.00156104
g__JADJGJ01	g__JAABQG01	0.000804591	0.00156104
g__JAMLHH01	g__JAABQG01	0.000804591	0.00156104
g__Kouleothrix	g__JAEUHN01	0.000807623	0.00156273
g__JADKDT01	g__CAISIP01	0.000807623	0.00156273
g__Propionivibrio	g__UBA7748	0.000807623	0.00156273
g__Pseudomonas_E	g__Bifidobacterium	0.000807623	0.00156273
g__VBCG01	g__UBA5066	0.000807624	0.00156273
g__JADJLQ01	g__CADEFT01	0.000807624	0.00156273
g__SSSZ01	g__JADKCZ01	0.000807624	0.00156273
g__AWTP1-18	g__UBA4416	0.000809645	0.00156273
g__Vitreimonas	g__JADFDR01	0.000809645	0.00156273
g__UBA4416	g__Vitreimonas	0.000809645	0.00156273
g__UBA4416	g__Chiayiivirga	0.000809645	0.00156273
g__JACCXM01	g__Tabrizicola	0.000809646	0.00156273
g__Bradyrhizobium	g__Aliarcobacter	0.000809646	0.00156273
g__Tabrizicola	g__JADLHZ01	0.000809646	0.00156273
g__Ga0077550	g__UBA668	0.000809649	0.00156273
g__JADJCA01	g__UBA668	0.000809649	0.00156273
g__UBA668	g__Paludibaculum	0.000809649	0.00156273
g__UBA668	g__UBA1930	0.000809649	0.00156273
g__Amaricoccus	g__JADKGY01	0.000809659	0.00156273
g__Mesorhizobium_G	g__JADKGY01	0.000809659	0.00156273
g__JADJTR01	g__JADKGY01	0.000809659	0.00156273
g__Leadbetterella	g__JABWCP01	0.000812691	0.00156742
g__BJ6	g__JABWCP01	0.000812691	0.00156742
g__UBA2376	g__Cypionkella	0.000812691	0.00156742
g__Ga0074137	g__JACJWR01	0.000814704	0.00157017
g__Ga0074137	g__Methyloversatilis	0.000814704	0.00157017
g__JAEUJM01	g__Labilithrix	0.000815715	0.00157017
g__Palsa-1233	g__Labilithrix	0.000815715	0.00157017
g__FeB-14	g__V1-33	0.000815715	0.00157017
g__FeB-14	g__Palsa-1233	0.000815715	0.00157017
g__Bog-950	g__WYBA01	0.000815723	0.00157017
g__JADJWY01	g__Bog-950	0.000815723	0.00157017
g__Piscinibacter	g__JAENVT01	0.000819764	0.00157601
g__JAEUJQ01	g__JADIYW01	0.000819764	0.00157601
g__JADJRG01	g__Phycicoccus_A	0.000819767	0.00157601
g__JABFXX01	g__Collinsella	0.000819767	0.00157601
g__JABFXX01	g__JACRLW01	0.000819767	0.00157601
g__JAAFHV01	g__Casimicrobium	0.000821785	0.00157796
g__JAAFHV01	g__ER46	0.000821785	0.00157796
g__UBA7239	g__Microbacterium	0.000821785	0.00157796
g__WYBB01	g__Microbacterium	0.000821785	0.00157796
g__ELB16-189	g__JAAFIY01	0.000821791	0.00157796
g__CAIXSC01	g__Sphingobium	0.000823809	0.00158106
g__JAHBZM01	g__Ga0077539	0.000823809	0.00158106
g__Halioglobus	g__UBA2386	0.000825832	0.0015834
g__JAMLHN01	g__Luteolibacter	0.000825832	0.0015834
g__Nitrospira_A	g__JAIBCC01	0.000825841	0.0015834
g__Nitrospira_A	g__UBA2336	0.000825841	0.0015834
g__Sulfuritalea	g__UBA1020	0.000826845	0.00158382
g__UBA12294	g__PFJX01	0.000826845	0.00158382
g__Propionivibrio	g__Promineofilum	0.000828868	0.00158382
g__Anatilimnocola	g__Agitococcus	0.000828868	0.00158382
g__UBA2475	g__WYBA01	0.000828874	0.00158382
g__Aestuariivirga	g__FEN-1143	0.000828874	0.00158382
g__UBA4408	g__JADJRH01	0.000828874	0.00158382
g__JADJRH01	g__RXIV01	0.000828874	0.00158382
g__Uliginosibacterium	g__CAISKJ01	0.000828884	0.00158382
g__JADJPL01	g__Phosphoribacter	0.000828884	0.00158382
g__Methylotenera	g__CAISKJ01	0.000828884	0.00158382
g__Accumulibacter	g__JADJAH01	0.000828894	0.00158382
g__Accumulibacter	g__Syntrophus	0.000828894	0.00158382
g__PNKE01	g__Accumulibacter	0.000828894	0.00158382
g__JACKQE01	g__Lentimicrobium	0.00082988	0.00158456
g__Inhella	g__JADJPH01	0.000829893	0.00158456
g__JADJPH01	g__UBA11034	0.000829893	0.00158456
g__Haliscomenobacter	g__Lacunisphaera	0.000834937	0.00159303
g__Ga0077523	g__JADJRG01	0.000834942	0.00159303
g__Mycobacterium	g__JADJJR01	0.000834942	0.00159303
g__Azonexus	g__JAGPCK01	0.000835976	0.00159423
g__JADYYK01	g__Azonexus	0.000835976	0.00159423
g__VFMC01	g__Draconibacterium	0.000837972	0.00159611
g__VFMC01	g__UBA9464	0.000837972	0.00159611
g__VFMC01	g__Contendobacter	0.000837972	0.00159611
g__Aquabacterium_A	g__JADLGF01	0.000837981	0.00159611
g__Aquabacterium_A	g__DLKC01	0.000837981	0.00159611
g__UBA11034	g__Prosthecobacter	0.00084001	0.00159874
g__Prosthecobacter	g__JADJTR01	0.00084001	0.00159874
g__JALHOQ01	g__SCN-70-22	0.00084001	0.00159874
g__JADKJB01	g__CAIXPF01	0.000842018	0.00159874
g__LD21	g__CAIZPE01	0.000842022	0.00159874
g__PNKZ01	g__CAIZPE01	0.000842022	0.00159874
g__UBA6669	g__JAFLBH01	0.000842022	0.00159874
g__CAIZPE01	g__UBA1930	0.000842022	0.00159874
g__CAIZPE01	g__JAFLBH01	0.000842022	0.00159874
g__UBA6669	g__CAMDGX01	0.000842022	0.00159874
g__Archangium_A	g__JADJWY01	0.000842026	0.00159874
g__FEN-1191	g__Archangium_A	0.000842026	0.00159874
g__JADJCP01	g__Archangium_A	0.000842026	0.00159874
g__Bifidobacterium	g__UBA4615	0.000846065	0.00160282
g__Ga0077539	g__JAEUHN01	0.000846065	0.00160282
g__JAEUKH01	g__M0108	0.000846066	0.00160282
g__Aquihabitans	g__JAEUKH01	0.000846066	0.00160282
g__UBA4417	g__Ancrocorticia	0.000847076	0.00160282
g__JACKGO01	g__CAIMTB01	0.000847095	0.00160282
g__DSNU01	g__CAIMTB01	0.000847095	0.00160282
g__Ideonella	g__Arctic95D-9	0.000850111	0.00160282
g__JAIBCL01	g__PNKF01	0.000850111	0.00160282
g__Afipia	g__Oscillochloris	0.000850111	0.00160282
g__JAAZBK01	g__Afipia	0.000850111	0.00160282
g__Obscuribacter	g__JAEUIE01	0.000850111	0.00160282
g__UBA11320	g__Anatilimnocola	0.000850112	0.00160282
g__JAAKGP01	g__UBA11320	0.000850112	0.00160282
g__Ga0077555	g__UBA11320	0.000850112	0.00160282
g__Tabrizicola	g__Kouleothrix	0.000850112	0.00160282
g__JADJOM01	g__UBA2033	0.000850112	0.00160282
g__Albidovulum	g__JADJBW01	0.000850112	0.00160282
g__Competibacter	g__Propionicimonas	0.000850112	0.00160282
g__JADJUV01	g__JADJBW01	0.000850112	0.00160282
g__JADJOM01	g__Propionicimonas	0.000850112	0.00160282
g__Fimbriiglobus	g__CADEFT01	0.000850112	0.00160282
g__RHKX01	g__CADEFT01	0.000850112	0.00160282
g__UBA2033	g__Fimbriiglobus	0.000850112	0.00160282
g__Propionicimonas	g__JAFLCL01	0.000850112	0.00160282
g__JAEUUM01	g__Marmoricola	0.000850116	0.00160282
g__JADJGJ01	g__Marmoricola	0.000850116	0.00160282
g__OLB9	g__BOKV01	0.000850116	0.00160282
g__Tetrasphaera_A	g__CAINDO01	0.000850121	0.00160282
g__CAIWTL01	g__JAAFHV01	0.000851122	0.00160432
g__Nitrosomonas	g__Propioniciclava	0.000855177	0.00161002
g__JAAFIM01	g__Nitrosomonas	0.000855177	0.00161002
g__JADJWY01	g__CAITIQ01	0.000855177	0.00161002
g__JADJCP01	g__CAITIQ01	0.000855177	0.00161002
g__Pseudogemmobacter	g__CAITIQ01	0.000855177	0.00161002
g__JACKOQ01	g__JADJNY01	0.000860227	0.00161832
g__JAGQSI01	g__JADJNY01	0.000860227	0.00161832
g__JAGQSI01	g__SXSK01	0.000860227	0.00161832
g__JADKAV01	g__RPQJ01	0.000861239	0.00161832
g__Sphingobium	g__UTCHB3	0.000861239	0.00161832
g__Brevilactibacter	g__JADJXV01	0.000861239	0.00161832
g__UTCHB3	g__JADKAV01	0.000861239	0.00161832
g__JADJXV01	g__JAHBZM01	0.000861239	0.00161832
g__VGXW01	g__Novosphingobium	0.000862261	0.00161868
g__VGXW01	g__UBA5518	0.000862261	0.00161868
g__Novosphingobium	g__JAHFDV01	0.000862261	0.00161868
g__UBA5518	g__JADLHS01	0.000862261	0.00161868
g__Pseudorhodoplanes	g__CAINDZ01	0.000865287	0.00162397
g__Lacunisphaera	g__67-14	0.00086832	0.00162773
g__RBC074	g__JACPOQ01	0.00086832	0.00162773
g__AWTP1-35	g__UBA4615	0.000868321	0.00162773
g__Ferruginibacter	g__Brachymonas	0.000868333	0.00162773
g__Leadbetterella	g__UBA10799	0.000868333	0.00162773
g__Sulfuritalea	g__CAIXRL01	0.000870345	0.0016288
g__WLRQ01	g__Competibacter	0.000870345	0.0016288
g__Hyphomicrobium_B	g__JADJOM01	0.000870345	0.0016288
g__Flavipsychrobacter	g__JAGNNG01	0.000870359	0.0016288
g__UBA11034	g__JAGNNG01	0.000870359	0.0016288
g__SSA4	g__JAGNNG01	0.000870359	0.0016288
g__JACKGS01	g__Nocardioides	0.000870359	0.0016288
g__Rhodoferax	g__UBA4417	0.000874389	0.00163322
g__JACRCW01	g__JAGNNV01	0.000874393	0.00163322
g__Thermomonas	g__JAEUJQ01	0.000874393	0.00163322
g__Phycicoccus_A	g__CAMDMI01	0.000874394	0.00163322
g__Aquisediminimonas	g__LD21	0.000874394	0.00163322
g__Aquisediminimonas	g__OLB10	0.000874394	0.00163322
g__CAMDMI01	g__Aquisediminimonas	0.000874394	0.00163322
g__Rugosibacter	g__JABFXX01	0.000874394	0.00163322
g__ER46	g__Labilithrix	0.000878436	0.00163882
g__Ancrocorticia	g__ER46	0.000878436	0.00163882
g__UBA2329	g__WYBB01	0.000878436	0.00163882
g__Pseudobdellovibrio	g__JAEUMD01	0.000878436	0.00163882
g__JAAFIY01	g__Bog-950	0.000878443	0.00163882
g__Arctic95D-9	g__CAIWTL01	0.000880459	0.00163988
g__SCUB01	g__CAIWTL01	0.000880459	0.00163988
g__JAAFHV01	g__PNKF01	0.000880459	0.00163988
g__Microbacterium	g__SCUB01	0.000880459	0.00163988
g__JACRLW01	g__ELB16-189	0.000880465	0.00163988
g__OLB14	g__JADKFE01	0.000880476	0.00163988
g__OLB14	g__JAIOQA01	0.000880476	0.00163988
g__JAEUHN01	g__JACJWR01	0.000884506	0.00164111
g__Trichococcus	g__JABWCE01	0.000884506	0.00164111
g__Trichococcus	g__Draconibacterium	0.000884506	0.00164111
g__Gemmatimonas	g__Methyloversatilis	0.000884506	0.00164111
g__SSF14	g__Contendobacter	0.000884506	0.00164111
g__Methyloversatilis	g__Trichococcus	0.000884506	0.00164111
g__Methyloversatilis	g__UBA7748	0.000884506	0.00164111
g__CADEFQ01	g__UBA7748	0.000884506	0.00164111
g__Contendobacter	g__Gemmatimonas	0.000884506	0.00164111
g__Haliscomenobacter	g__Ga0074137	0.000885517	0.00164111
g__AWTP1-18	g__Obscuribacter	0.000885517	0.00164111
g__Vitreimonas	g__Ga0074137	0.000885517	0.00164111
g__JAGQPK01	g__JAAZBK01	0.000885517	0.00164111
g__Sphingomonas_M	g__Oscillochloris	0.000885517	0.00164111
g__OLB8	g__JADJNY01	0.000885517	0.00164111
g__Ga0074137	g__Sphingomonas_M	0.000885517	0.00164111
g__Ga0074137	g__SXSK01	0.000885517	0.00164111
g__OLB8	g__Vitreimonas	0.000885517	0.00164111
g__JAAZBK01	g__Haliscomenobacter	0.000885517	0.00164111
g__OLB8	g__Chiayiivirga	0.000885517	0.00164111
g__PHOS-HE28	g__SCMQ01	0.000885549	0.00164111
g__UBA2376	g__JADZAI01	0.00088654	0.00164256
g__JADKCL01	g__Albidovulum	0.000890577	0.00164772
g__Micropruina	g__IGN3	0.000890577	0.00164772
g__UBA3362	g__RFTN01	0.000890577	0.00164772
g__WHSN01	g__WYBJ01	0.00089058	0.00164772
g__Cypionkella	g__JADKGY01	0.000890589	0.00164772
g__Fuscibacter	g__JADKGY01	0.000890589	0.00164772
g__Cellvibrio	g__CADEFT01	0.0008926	0.00164911
g__Propionivibrio	g__Propionicimonas	0.0008926	0.00164911
g__JAAKGP01	g__JADJBW01	0.0008926	0.00164911
g__JAAFIY01	g__UBA2475	0.000892606	0.00164911
g__JACKER01	g__Aestuariivirga	0.000892606	0.00164911
g__UBA2475	g__JABFSR01	0.000892606	0.00164911
g__JACKQF01	g__JAEUJM01	0.000894621	0.00165089
g__JACKQF01	g__67-14	0.000894621	0.00165089
g__SXNL01	g__UBA6669	0.000894625	0.00165089
g__Aureliella	g__Sphaerotilus	0.000894631	0.00165089
g__Aureliella	g__JAAFIM01	0.000894631	0.00165089
g__Sphingobium	g__JAMLHN01	0.000898668	0.00165717
g__UBA2377	g__Sphingobium	0.000898668	0.00165717
g__UBA2377	g__JAHBZM01	0.000898668	0.00165717
g__UBA3961	g__Turneriella	0.000901724	0.00166202
g__JADJTT01	g__Turneriella	0.000901724	0.00166202
g__UBA7239	g__UBA4416	0.00090676	0.00166729
g__UBA7239	g__JADFDR01	0.00090676	0.00166729
g__UBA1930	g__Marmoricola	0.000906766	0.00166729
g__Marmoricola	g__CAIKXD01	0.000906766	0.00166729
g__Marmoricola	g__Rugosibacter	0.000906766	0.00166729
g__Marmoricola	g__Runella	0.000906766	0.00166729
g__Zeimonas	g__Leucobacter	0.000906768	0.00166729
g__CAIUGU01	g__Archangium_A	0.000906768	0.00166729
g__Leucobacter	g__JAGOBP01	0.000906768	0.00166729
g__Promineofilum	g__JADLDI01	0.000907772	0.00166729
g__Baekduia	g__CADEFQ01	0.000907772	0.00166729
g__JAAFJR01	g__JAAFHL01	0.000907772	0.00166729
g__RPQJ01	g__Baekduia	0.000907772	0.00166729
g__Baekduia	g__JAAFJR01	0.000907772	0.00166729
g__Aquabacterium_A	g__Propioniciclava	0.000907782	0.00166729
g__TH-plancto1	g__OLB15	0.000909795	0.00166736
g__CAIWTL01	g__TMP-24	0.000909795	0.00166736
g__Streptococcus	g__UBA2329	0.000909795	0.00166736
g__OLB15	g__Streptococcus	0.000909795	0.00166736
g__SCUB01	g__Arctic95D-9	0.000910806	0.00166736
g__Sphingomonas_M	g__VFMC01	0.000910807	0.00166736
g__JADJOM01	g__Piscinibacter	0.000910809	0.00166736
g__JADLHZ01	g__JADIYW01	0.000910809	0.00166736
g__Thauera	g__JADJOM01	0.000910809	0.00166736
g__JAJTFW01	g__CAIXRL01	0.000910809	0.00166736
g__JADJJE01	g__IGN3	0.000910809	0.00166736
g__Piscinibacter	g__JAEUWI01	0.000910809	0.00166736
g__JADIYW01	g__RFTN01	0.000910809	0.00166736
g__JADKIH01	g__UBA668	0.00091081	0.00166736
g__JADJPH01	g__JAEUMZ01	0.000912845	0.00166979
g__JADJPH01	g__Aquimonas	0.000912845	0.00166979
g__JABWCD01	g__PFJX01	0.000913843	0.00166979
g__Anatilimnocola	g__PFJX01	0.000913843	0.00166979
g__JADKDT01	g__WLRQ01	0.000913843	0.00166979
g__Ga0077555	g__WLRQ01	0.000913843	0.00166979
g__PFJX01	g__UBA6176	0.000913843	0.00166979
g__Sulfuritalea	g__UBA6176	0.000913843	0.00166979
g__JABDGM01	g__Nitrosomonas	0.00092093	0.00167805
g__JAAFIY01	g__CAITIQ01	0.00092093	0.00167805
g__Tetrasphaera_A	g__RXIV01	0.000920932	0.00167805
g__JAGORM01	g__Tetrasphaera_A	0.000920932	0.00167805
g__Phosphoribacter	g__CADEEN01	0.000920941	0.00167805
g__Phosphoribacter	g__Alteraurantiacibacter	0.000920941	0.00167805
g__Phosphoribacter	g__Mesorhizobium_G	0.000920941	0.00167805
g__JAIOQA01	g__JADJSS01	0.000920941	0.00167805
g__Methanobrevibacter_A	g__Phosphoribacter	0.000920941	0.00167805
g__JADJTR01	g__Phosphoribacter	0.000920941	0.00167805
g__73-13	g__JADJSS01	0.000920941	0.00167805
g__Inhella	g__Phosphoribacter	0.000920941	0.00167805
g__Methylophosphatis	g__UBA7748	0.000922946	0.00167897
g__Halioglobus	g__UBA7748	0.000922946	0.00167897
g__Dokdonella	g__UBA7748	0.000922946	0.00167897
g__SSSZ01	g__CAINVI01	0.000922948	0.00167897
g__Brooklawnia	g__UBA5066	0.000922948	0.00167897
g__Aeromonas	g__Microthrix	0.000922951	0.00167897
g__Microthrix	g__JADJCA01	0.000922951	0.00167897
g__JAEUNJ01	g__Prosthecobacter	0.000923972	0.00167966
g__Brachymonas	g__Prosthecobacter	0.000923972	0.00167966
g__SCN-70-22	g__Gemmiger	0.000923972	0.00167966
g__Rhodoferax_C	g__Paludibacter	0.000929018	0.00168726
g__Saccharimonas	g__Phycicoccus_A	0.000929019	0.00168726
g__CADEFY01	g__JABFXX01	0.000929019	0.00168726
g__Aquisediminimonas	g__Ga0077553	0.000929019	0.00168726
g__Bradyrhizobium	g__JADJXV01	0.000931038	0.00169015
g__Aliarcobacter	g__JADJCH01	0.00093104	0.00169015
g__Novosphingobium	g__G023898405	0.000934083	0.00169395
g__Propionicimonas	g__CAIXSC01	0.000935085	0.00169395
g__JADKFD01	g__JADKCZ01	0.000935085	0.00169395
g__Devosia_A	g__JAFMJV01	0.000935085	0.00169395
g__Devosia_A	g__Gordonia	0.000935085	0.00169395
g__JADKCL01	g__Kouleothrix	0.000935085	0.00169395
g__JAAKGP01	g__UBA3362	0.000935085	0.00169395
g__JADJPG01	g__Micropruina	0.000935085	0.00169395
g__Cellvibrio	g__UBA5070	0.000935085	0.00169395
g__JAEUQQ01	g__JADKAV01	0.000936095	0.00169538
g__Competibacter_A	g__JADFDR01	0.00093913	0.00169971
g__ELB16-189	g__Aeromonas	0.000939136	0.00169971
g__Sphingopyxis	g__ELB16-189	0.000939136	0.00169971
g__OLB17	g__Ancrocorticia	0.000941153	0.00170103
g__Alicycliphilus	g__Ancrocorticia	0.000941153	0.00170103
g__UBA2329	g__UBA2316	0.000941153	0.00170103
g__Ancrocorticia	g__SCUB01	0.000941153	0.00170103
g__CAIMTB01	g__Rhodoplanes	0.000941173	0.00170103
g__Daejeonella	g__CAIMTB01	0.000941173	0.00170103
g__JADKBO01	g__Azospira_A	0.000946215	0.0017061
g__Mycobacterium	g__Azospira_A	0.000946215	0.0017061
g__Ga0077553	g__Mycobacterium	0.000946215	0.0017061
g__Halioglobus	g__Promineofilum	0.000947223	0.0017061
g__Dokdonella	g__AWTP1-35	0.000947223	0.0017061
g__Halioglobus	g__JAAFHL01	0.000947223	0.0017061
g__Venatoribacter	g__UBA6669	0.000947226	0.0017061
g__UBA6669	g__JAEUUZ01	0.000947226	0.0017061
g__UBA6669	g__JACRCW01	0.000947226	0.0017061
g__SXXK01	g__JADLGF01	0.000947236	0.0017061
g__SXXK01	g__JADLHS01	0.000947236	0.0017061
g__Ferruginibacter	g__JAGOYM01	0.000947236	0.0017061
g__Accumulibacter	g__JADJXA01	0.000947252	0.0017061
g__Accumulibacter	g__CFX2	0.000947252	0.0017061
g__Accumulibacter	g__JAFLBB01	0.000947252	0.0017061
g__Albidovulum	g__JAKFVC01	0.000951271	0.00171176
g__JACKQE01	g__Nannocystis	0.000951271	0.00171176
g__Nannocystis	g__RHKX01	0.000951271	0.00171176
g__Nannocystis	g__Bauldia	0.000951271	0.00171176
g__Lentimicrobium	g__JAAFJR01	0.000954304	0.00171308
g__JADJDM01	g__Azonexus	0.000955345	0.00171308
g__Azonexus	g__Leptospira_A	0.000955345	0.00171308
g__Azonexus	g__OLB5	0.000955345	0.00171308
g__Obscuribacter	g__Polyangium	0.000956326	0.00171308
g__JADKDT01	g__JADJJE01	0.000956328	0.00171308
g__Propionivibrio	g__JAJTFW01	0.000956328	0.00171308
g__Pseudomonas_E	g__JADJJE01	0.000956328	0.00171308
g__JADIYW01	g__JADKDT01	0.000956328	0.00171308
g__CAINDZ01	g__Propionivibrio	0.000956328	0.00171308
g__JAEUHO01	g__Aestuariivirga	0.000956333	0.00171308
g__JAEUUM01	g__JADJRH01	0.000956333	0.00171308
g__UBA2475	g__JADJVJ01	0.000956333	0.00171308
g__UBA2475	g__PBB1	0.000956333	0.00171308
g__JADJRH01	g__JACRLW01	0.000956333	0.00171308
g__M3007	g__UBA956	0.00095639	0.00171308
g__UBA1568	g__M3007	0.00095639	0.00171308
g__UBA11682	g__M3007	0.00095639	0.00171308
g__JAGIAR01	g__M3007	0.00095639	0.00171308
g__JADJBV01	g__M3007	0.00095639	0.00171308
g__Ga0077539	g__Hyphomicrobium_B	0.000957339	0.00171361
g__CAIXSC01	g__Hyphomicrobium_B	0.000957339	0.00171361
g__WLRQ01	g__JADKFD01	0.000957339	0.00171361
g__JAIBAE01	g__Rubrivivax	0.00095941	0.00171535
g__JADJTL01	g__Rubrivivax	0.00095941	0.00171535
g__JAGSPQ01	g__Rubrivivax	0.00095941	0.00171535
g__JAIBBQ01	g__Rubrivivax	0.00095941	0.00171535
g__Rubrivivax	g__Chondromyces	0.00095941	0.00171535
g__Sphaerotilus	g__UBA2376	0.000960383	0.0017163
g__UBA4408	g__JABWCP01	0.000960383	0.0017163
g__Trichococcus	g__Haliscomenobacter	0.000961384	0.00171652
g__CAISIP01	g__JAGQPK01	0.000961384	0.00171652
g__SSF14	g__Haliscomenobacter	0.000961384	0.00171652
g__JADJNY01	g__Trichococcus	0.000961384	0.00171652
g__WYBB01	g__JAGQSI01	0.000963406	0.0017174
g__JACKOQ01	g__ER46	0.000963406	0.0017174
g__Saccharimonas	g__OLB9	0.000963412	0.0017174
g__JAGLBJ01	g__OLB9	0.000963412	0.0017174
g__Marmoricola	g__SXNL01	0.000963412	0.0017174
g__JADJBS01	g__Aureliella	0.000963416	0.0017174
g__JABFSR01	g__Nitrospira_A	0.000963416	0.0017174
g__JAABQG01	g__JADKIH01	0.000965434	0.00172022
g__Paludibacter	g__JAABQG01	0.000965434	0.00172022
g__RBC074	g__TH-plancto1	0.000968464	0.00172397
g__JAEUMZ01	g__OLB14	0.000968481	0.00172397
g__SCUB01	g__CAIXPF01	0.000971498	0.00172397
g__OLB17	g__UBA4416	0.000971498	0.00172397
g__UBA4416	g__PNKF01	0.000971498	0.00172397
g__UBA2377	g__Tabrizicola	0.000971499	0.00172397
g__UBA11320	g__Methylophosphatis	0.000971499	0.00172397
g__Fimbriiglobus	g__Brooklawnia	0.000971501	0.00172397
g__Competibacter	g__CAINVI01	0.000971501	0.00172397
g__JADJEF01	g__JAGNNV01	0.000971501	0.00172397
g__JADJUV01	g__JAGNNV01	0.000971501	0.00172397
g__JAFKJW01	g__CAINVI01	0.000971501	0.00172397
g__Thermomonas	g__JAFLCL01	0.000971501	0.00172397
g__Brooklawnia	g__JAEUWI01	0.000971501	0.00172397
g__Brooklawnia	g__Pirellula_B	0.000971501	0.00172397
g__Brooklawnia	g__JAFLCL01	0.000971501	0.00172397
g__Thermomonas	g__JACKQE01	0.000971501	0.00172397
g__Phreatobacter	g__JADKGY01	0.000971513	0.00172397
g__JADZDL01	g__Brevilactibacter	0.000973522	0.00172636
g__Lacibacter	g__JAHBZM01	0.000973522	0.00172636
g__JAEUJM01	g__Sphingobium	0.000973522	0.00172636
g__VBCG01	g__UTCHB3	0.000977568	0.00173041
g__CADEFT01	g__JADJOY01	0.000977568	0.00173041
g__JADJXV01	g__CADEFT01	0.000977568	0.00173041
g__Draconibacterium	g__JADJBW01	0.000977568	0.00173041
g__Contendobacter	g__UBA2033	0.000977568	0.00173041
g__CADEFQ01	g__JADKCZ01	0.000977568	0.00173041
g__JADJCH01	g__JABWCD01	0.000977569	0.00173041
g__Aquabacterium_A	g__JAGQSZ01	0.000977577	0.00173041
g__UBA3362	g__JADKFD01	0.000979592	0.00173162
g__Romboutsia	g__UBA3362	0.000979592	0.00173162
g__CAIXSC01	g__UBA3362	0.000979592	0.00173162
g__CAIXSC01	g__Devosia_A	0.000979592	0.00173162
g__Sterolibacterium	g__UBA5070	0.000979592	0.00173162
g__Ga0077539	g__UBA2031	0.000979592	0.00173162
g__Rhodoferax_C	g__UBA1020	0.000980605	0.00173263
g__Rhodoferax_C	g__Fusicatenibacter	0.000980605	0.00173263
g__VFMC01	g__JAGPDF01	0.000983636	0.00173642
g__JADKIH01	g__Aquisediminimonas	0.000983641	0.00173642
g__Phycicoccus_A	g__JAEUUZ01	0.000983641	0.00173642
g__JAEUJQ01	g__Aquisediminimonas	0.000983641	0.00173642
g__Agitococcus	g__UBA7236	0.000986671	0.00174022
g__Baekduia	g__P52-10	0.000986671	0.00174022
g__OLB11	g__BOKV01	0.000986679	0.00174022
g__JACRLW01	g__CAITIQ01	0.000986679	0.00174022
g__JAAZBK01	g__Ideonella	0.000991728	0.00174481
g__JAIBCL01	g__JAAZBK01	0.000991728	0.00174481
g__Ideonella	g__Ga0074137	0.000991728	0.00174481
g__JAEUMD01	g__Obscuribacter	0.000991728	0.00174481
g__JAEUMD01	g__Oscillochloris	0.000991728	0.00174481
g__Zoogloea	g__CAIXRL01	0.000991731	0.00174481
g__JACKQE01	g__Zoogloea	0.000991731	0.00174481
g__JADJEF01	g__VGTK01	0.000991731	0.00174481
g__CAITWF01	g__Tetrasphaera_A	0.000991739	0.00174481
g__Ottowia	g__CAITWF01	0.000991739	0.00174481
g__Tetrasphaera_A	g__Reyranella	0.000991739	0.00174481
g__Giesbergeria	g__UBA2377	0.000995775	0.00175152
g__JAAFHV01	g__UBA2386	0.000997797	0.00175274
g__Competibacter_A	g__JAGQSI01	0.000997797	0.00175274
g__JAAKGP01	g__JAKFVC01	0.000998811	0.00175274
g__Lacibacter	g__CAISIP01	0.00099982	0.00175274
g__Palsa-1233	g__SSF14	0.00099982	0.00175274
g__JAEUJM01	g__Trichococcus	0.00099982	0.00175274
g__67-14	g__CAISIP01	0.00099982	0.00175274
g__Lutibacillus	g__Gemmatimonas	0.00099982	0.00175274
g__UBA964	g__JADKJB01	0.00099982	0.00175274
g__CAISIP01	g__JADKJB01	0.00099982	0.00175274
g__UBA964	g__JADZDL01	0.00099982	0.00175274
g__UBA964	g__V1-33	0.00099982	0.00175274
g__SSSZ01	g__UBA6669	0.000999824	0.00175274
g__Flavobacterium	g__Sphaerotilus	0.000999833	0.00175274
g__Propioniciclava	g__Flavobacterium	0.000999833	0.00175274
g__UBA9464	g__Sulfuritalea	0.00100083	0.00175276
g__UBA9464	g__PFJX01	0.00100083	0.00175276
g__Sulfuritalea	g__JACJWR01	0.00100083	0.00175276
g__Hyphomicrobium_B	g__JADLDI01	0.00100083	0.00175276
g__Alicycliphilus	g__RBC074	0.00100184	0.00175276
g__UBA4615	g__CAINDZ01	0.00100184	0.00175276
g__JADKIH01	g__Ga0077523	0.00100185	0.00175276
g__JAEUUZ01	g__Mycobacterium	0.00100185	0.00175276
g__Turneriella	g__Daejeonella	0.00100187	0.00175276
g__CAIXPF01	g__Labilithrix	0.00100387	0.0017547
g__CAIXPF01	g__OLB15	0.00100387	0.0017547
g__CAMDGX01	g__Bog-950	0.00100387	0.0017547
g__Hydrogenophaga	g__Bog-950	0.00100387	0.0017547
g__CAITWF01	g__UBA5518	0.0010059	0.00175746
g__Novosphingobium	g__JAGOBP01	0.0010059	0.00175746
g__SCN-70-22	g__JADZAI01	0.00100793	0.00175982
g__Prosthecobacter	g__UBA2336	0.00100793	0.00175982
g__Phreatobacter	g__Prosthecobacter	0.00100793	0.00175982
g__JAHBZM01	g__JAGPDF01	0.00101095	0.00176337
g__UBA7236	g__Bradyrhizobium	0.00101196	0.00176337
g__Bradyrhizobium	g__JAEUQQ01	0.00101196	0.00176337
g__Bradyrhizobium	g__JAGQPK01	0.00101196	0.00176337
g__UBA668	g__JAEUWI01	0.00101196	0.00176337
g__UBA668	g__Albidovulum	0.00101196	0.00176337
g__UBA668	g__Fimbriiglobus	0.00101196	0.00176337
g__DUSC01	g__PHOS-HE28	0.00101199	0.00176337
g__PHOS-HE28	g__UBA1062	0.00101199	0.00176337
g__Fuscibacter	g__JADJSS01	0.00101299	0.00176353
g__CAISKJ01	g__UBA8904	0.00101299	0.00176353
g__JADJSS01	g__Brachymonas	0.00101299	0.00176353
g__JADJSS01	g__JAGQNP01	0.00101299	0.00176353
g__Ornithinibacter	g__UBA2033	0.00102005	0.00177033
g__UBA2377	g__UBA2033	0.00102005	0.00177033
g__Dokdonella	g__UBA2033	0.00102005	0.00177033
g__JADKDT01	g__JAGNNV01	0.00102005	0.00177033
g__JABWCD01	g__Brooklawnia	0.00102005	0.00177033
g__Thermomonas	g__UBA6176	0.00102005	0.00177033
g__JAGNNV01	g__Pseudomonas_E	0.00102005	0.00177033
g__Acinetobacter	g__OLB9	0.00102005	0.00177033
g__UBA6663	g__JADJRH01	0.00102006	0.00177033
g__Runella	g__Aestuariivirga	0.00102006	0.00177033
g__JADJRH01	g__JAFLBH01	0.00102006	0.00177033
g__JADJRH01	g__CAIKXD01	0.00102006	0.00177033
g__Aestuariivirga	g__CAIKXD01	0.00102006	0.00177033
g__UBA5069	g__JADJBS01	0.00102006	0.00177033
g__JAIOQA01	g__JJ008	0.0010221	0.00177346
g__Devosia_A	g__JADJXV01	0.0010241	0.00177575
g__JAEUKH01	g__Draconibacterium	0.0010241	0.00177575
g__JADLDI01	g__UBA3362	0.0010241	0.00177575
g__Rubrivivax_A	g__Lacibacter	0.00102612	0.00177652
g__Palsa-1233	g__Promineofilum	0.00102612	0.00177652
g__UBA10649	g__Agitococcus	0.00102612	0.00177652
g__SXXK01	g__JADJWY01	0.00102613	0.00177652
g__F1-60-MAGs163	g__Ferruginibacter	0.00102613	0.00177652
g__JADJCP01	g__Ferruginibacter	0.00102613	0.00177652
g__RXIV01	g__UBA10799	0.00102613	0.00177652
g__TH-plancto1	g__OLB8	0.00102713	0.00177746
g__OLB8	g__Competibacter_A	0.00102713	0.00177746
g__UBA2386	g__SCUB01	0.00103219	0.00178347
g__Arachnia	g__SCUB01	0.00103219	0.00178347
g__UBA2386	g__OLB17	0.00103219	0.00178347
g__JAFLCL01	g__Rhodoferax_C	0.00103219	0.00178347
g__Rhodoferax_C	g__Pirellula_B	0.00103219	0.00178347
g__JADKHR01	g__Nitrospira_A	0.0010322	0.00178347
g__Nitrospira_A	g__Geothrix	0.0010322	0.00178347
g__JADJNW01	g__JABWCP01	0.00103422	0.00178548
g__Palsa-948	g__JABWCP01	0.00103422	0.00178548
g__JAGQSZ01	g__UBA2376	0.00103422	0.00178548
g__CAIMTB01	g__Leadbetterella	0.00103524	0.00178548
g__JAEUMZ01	g__CAIMTB01	0.00103524	0.00178548
g__Hydrogenophaga	g__Leucobacter	0.00103624	0.00178548
g__Rugosibacter	g__Leucobacter	0.00103624	0.00178548
g__WYBJ01	g__Leucobacter	0.00103624	0.00178548
g__Rugosibacter	g__Archangium_A	0.00103624	0.00178548
g__Sphingopyxis	g__Archangium_A	0.00103624	0.00178548
g__Leucobacter	g__CAMDGX01	0.00103624	0.00178548
g__Giesbergeria	g__Haliscomenobacter	0.00103724	0.00178548
g__Giesbergeria	g__UBA7236	0.00103724	0.00178548
g__Lentimicrobium	g__SXSK01	0.00103724	0.00178548
g__SXSK01	g__Aquabacterium	0.00103724	0.00178548
g__Haliscomenobacter	g__Aquabacterium	0.00103724	0.00178548
g__UBA6265	g__Aquabacterium	0.00103724	0.00178548
g__JAGPDF01	g__CAISIP01	0.00103826	0.00178644
g__Microthrix	g__JACRCW01	0.00103826	0.00178644
g__JAGORM01	g__CADEFD01	0.00103928	0.00178662
g__CAJCBL01	g__CADEFD01	0.00103928	0.00178662
g__JADJWY01	g__CADEFD01	0.00103928	0.00178662
g__Pseudogemmobacter	g__CADEFD01	0.00103928	0.00178662
g__JAMLHN01	g__Sulfuritalea	0.00104433	0.00179335
g__JAGNNG01	g__UBA2336	0.00104434	0.00179335
g__Nocardioides	g__JAIBCC01	0.00104434	0.00179335
g__JAGNNG01	g__Phreatobacter	0.00104434	0.00179335
g__Nitrospira_F	g__JAGNNG01	0.00104434	0.00179335
g__JAKFVC01	g__Ga0077539	0.00104635	0.00179539
g__JAJTFW01	g__Contendobacter	0.00104736	0.00179539
g__CAINDZ01	g__RPQJ01	0.00104736	0.00179539
g__JAAFJR01	g__JADIYW01	0.00104736	0.00179539
g__JACJWR01	g__JADIYW01	0.00104736	0.00179539
g__Methyloversatilis	g__CAINDZ01	0.00104736	0.00179539
g__UTCHB3	g__Thauera	0.00104736	0.00179539
g__Rhodoglobus	g__Aquabacterium_A	0.00104737	0.00179539
g__UBA7239	g__Brevilactibacter	0.00104837	0.00179632
g__JAIBCL01	g__JAHBZM01	0.00104837	0.00179632
g__Bradyrhizobium	g__67-14	0.00105242	0.00179894
g__V1-33	g__Tabrizicola	0.00105242	0.00179894
g__UBA10649	g__Tabrizicola	0.00105242	0.00179894
g__67-14	g__Tabrizicola	0.00105242	0.00179894
g__Lutibacillus	g__JADKHK01	0.00105242	0.00179894
g__JAEUJM01	g__Bradyrhizobium	0.00105242	0.00179894
g__Fimbriiglobus	g__UBA6669	0.00105242	0.00179894
g__UBA6669	g__JACCXM01	0.00105242	0.00179894
g__JADJCA01	g__Nitrosomonas	0.00105242	0.00179894
g__WYBJ01	g__CAITIQ01	0.00105242	0.00179894
g__Pseudogemmobacter	g__JADKGY01	0.00105243	0.00179894
g__VFMC01	g__Competibacter_A	0.00105646	0.00180505
g__ELB16-189	g__Venatoribacter	0.00105647	0.00180505
g__Ga0077523	g__Fusicatenibacter	0.00105748	0.0018052
g__JADJLQ01	g__Ga0077523	0.00105748	0.0018052
g__JADKBO01	g__SSSZ01	0.00105748	0.0018052
g__Pseudorhodoplanes	g__JADKBO01	0.00105748	0.0018052
g__OLB8	g__PNKF01	0.00106253	0.00181028
g__Arctic95D-9	g__OLB8	0.00106253	0.00181028
g__JADJBW01	g__SXSK01	0.00106253	0.00181028
g__UBA7236	g__UBA2033	0.00106253	0.00181028
g__Sphingomonas_M	g__JADKCZ01	0.00106253	0.00181028
g__AWTP1-18	g__JADKCZ01	0.00106253	0.00181028
g__Chiayiivirga	g__JADKCZ01	0.00106253	0.00181028
g__Vitreimonas	g__JADKCZ01	0.00106253	0.00181028
g__Tetrasphaera_A	g__JAMLHH01	0.00106254	0.00181028
g__Agitococcus	g__Polyangium	0.00106556	0.00181113
g__Polyangium	g__AWTP1-35	0.00106556	0.00181113
g__Acidovorax	g__JAAFHL01	0.00106556	0.00181113
g__Acidovorax	g__Baekduia	0.00106556	0.00181113
g__F1-120-MAGs118	g__Accumulibacter	0.0010656	0.00181113
g__JADKJP01	g__Accumulibacter	0.0010656	0.00181113
g__GCA-2747695	g__Accumulibacter	0.0010656	0.00181113
g__Accumulibacter	g__CAINMV01	0.0010656	0.00181113
g__Pseudobdellovibrio	g__Luteolibacter	0.00106657	0.00181113
g__Luteolibacter	g__TMP-24	0.00106657	0.00181113
g__Luteolibacter	g__OLB15	0.00106657	0.00181113
g__Luteolibacter	g__SKRR01	0.00106657	0.00181113
g__Bog-950	g__UBA7485	0.00106658	0.00181113
g__Azospira_A	g__Bog-950	0.00106658	0.00181113
g__JADKCL01	g__Afipia	0.0010686	0.00181113
g__UBA2031	g__Scrofimicrobium	0.0010686	0.00181113
g__UBA2031	g__JAEUIE01	0.0010686	0.00181113
g__Afipia	g__Micropruina	0.0010686	0.00181113
g__Halioglobus	g__Micropruina	0.0010686	0.00181113
g__Ornithinibacter	g__SCUS01	0.0010686	0.00181113
g__UBA2377	g__SCUS01	0.0010686	0.00181113
g__Caldilinea	g__UBA3362	0.0010686	0.00181113
g__JAEUIE01	g__Devosia_A	0.0010686	0.00181113
g__Thermomonas	g__Ga0077539	0.0010686	0.00181113
g__JADJCH01	g__2-12-FULL-35-15	0.00107062	0.00181416
g__JAABQG01	g__Aliarcobacter	0.00107265	0.0018172
g__Azonexus	g__JADKJP01	0.0010747	0.00181726
g__Azonexus	g__CAINMV01	0.0010747	0.00181726
g__JACKGO01	g__Azonexus	0.0010747	0.00181726
g__F1-120-MAGs118	g__Azonexus	0.0010747	0.00181726
g__UBA7239	g__SSF14	0.00107669	0.00181726
g__Ideonella	g__Bifidobacterium	0.00107669	0.00181726
g__JAEUMD01	g__Gemmatimonas	0.00107669	0.00181726
g__UBA964	g__ER46	0.00107669	0.00181726
g__Trichococcus	g__UBA7239	0.00107669	0.00181726
g__UBA7748	g__JAEUMD01	0.00107669	0.00181726
g__UBA1020	g__Marmoricola	0.00107669	0.00181726
g__Marmoricola	g__UBA5066	0.00107669	0.00181726
g__Flavobacterium	g__JABFSR01	0.0010767	0.00181726
g__JAMLHH01	g__Novosphingobium	0.00107771	0.00181726
g__JAEUUM01	g__UBA5518	0.00107771	0.00181726
g__JAEUHO01	g__UBA5518	0.00107771	0.00181726
g__Ga0077560	g__UBA5518	0.00107771	0.00181726
g__Novosphingobium	g__JADJRG01	0.00107771	0.00181726
g__Novosphingobium	g__Geothrix	0.00107771	0.00181726
g__JACRLW01	g__UBA5518	0.00107771	0.00181726
g__Aquabacterium	g__JADZDL01	0.00107871	0.00181726
g__Aquabacterium	g__Lacibacter	0.00107871	0.00181726
g__Giesbergeria	g__Lacibacter	0.00107871	0.00181726
g__Lutibacillus	g__Lentimicrobium	0.00107871	0.00181726
g__JADJPH01	g__Propioniciclava	0.00107873	0.00181726
g__JADJWY01	g__JADJPH01	0.00107873	0.00181726
g__Ga0077553	g__Aestuariivirga	0.00108378	0.00182537
g__SXSK01	g__WLRQ01	0.00108782	0.00183138
g__Hyphomicrobium_B	g__UBA6265	0.00108782	0.00183138
g__Sterolibacterium	g__VGTK01	0.00109085	0.00183478
g__Prosthecomicrobium_A	g__SCN-70-22	0.00109188	0.00183478
g__UBA4417	g__Tabrizicola	0.00109287	0.00183478
g__Acidovorax	g__UBA11320	0.00109287	0.00183478
g__Piscinibacter	g__Caldilinea	0.00109287	0.00183478
g__JADJJE01	g__Dokdonella	0.00109287	0.00183478
g__JADIYW01	g__Afipia	0.00109287	0.00183478
g__Methylophosphatis	g__CAINDZ01	0.00109287	0.00183478
g__Scrofimicrobium	g__Thauera	0.00109287	0.00183478
g__JACCXM01	g__Phycicoccus_A	0.00109288	0.00183478
g__Phycicoccus_A	g__IGN3	0.00109288	0.00183478
g__JABFXX01	g__CAIXRL01	0.00109288	0.00183478
g__Geothrix	g__UBA5069	0.00109288	0.00183478
g__Methyloversatilis	g__Nannocystis	0.00109388	0.00183567
g__UTCHB3	g__Nannocystis	0.00109388	0.00183567
g__Microthrix	g__JADJLQ01	0.00109591	0.00183828
g__UBA12294	g__Microthrix	0.00109591	0.00183828
g__Obscuribacter	g__Labilithrix	0.00109793	0.00183969
g__JAAZBK01	g__FeB-14	0.00109793	0.00183969
g__JAAZBK01	g__Labilithrix	0.00109793	0.00183969
g__UBA2329	g__JAAZBK01	0.00109793	0.00183969
g__TMP-24	g__Oscillochloris	0.00109793	0.00183969
g__UBA4416	g__JAGQSI01	0.00110096	0.00184171
g__CAIXPF01	g__Luteolibacter	0.00110096	0.00184171
g__Saccharimonas	g__Archangium_A	0.00110097	0.00184171
g__Azospira_A	g__Archangium_A	0.00110097	0.00184171
g__Ga0077550	g__Aureliella	0.00110097	0.00184171
g__Leadbetterella	g__Turneriella	0.001102	0.00184171
g__BJ6	g__Turneriella	0.001102	0.00184171
g__Promineofilum	g__UBA7239	0.00110501	0.00184171
g__Rubrivivax_A	g__WYBB01	0.00110501	0.00184171
g__WYBB01	g__JAAFHL01	0.00110501	0.00184171
g__Ideonella	g__JAAFHL01	0.00110501	0.00184171
g__JADJBW01	g__JADZDL01	0.00110501	0.00184171
g__VBCG01	g__Lutibacillus	0.00110501	0.00184171
g__Sphingorhabdus_B	g__JADKCZ01	0.00110501	0.00184171
g__UBA6669	g__Cellvibrio	0.00110501	0.00184171
g__SXXK01	g__JADJNW01	0.00110502	0.00184171
g__FEB-7	g__SXXK01	0.00110502	0.00184171
g__JAAFIY01	g__UBA10799	0.00110502	0.00184171
g__JABFSR01	g__Ferruginibacter	0.00110502	0.00184171
g__Palsa-948	g__UBA10799	0.00110502	0.00184171
g__JADJBS01	g__SXXK01	0.00110502	0.00184171
g__JAAFIY01	g__SXXK01	0.00110502	0.00184171
g__Phosphoribacter	g__JADLGF01	0.00110503	0.00184171
g__CAISKJ01	g__JAGQMS01	0.00110503	0.00184171
g__CAINDO01	g__JADJSS01	0.00110503	0.00184171
g__UBA4660	g__JABWCP01	0.00110805	0.00184597
g__JADJGJ01	g__JABWCP01	0.00110805	0.00184597
g__UBA3362	g__JADJNY01	0.0011131	0.00184886
g__UBA5070	g__AWTP1-18	0.0011131	0.00184886
g__Devosia_A	g__JAEUQQ01	0.0011131	0.00184886
g__UBA3362	g__Chiayiivirga	0.0011131	0.00184886
g__Devosia_A	g__JAGQPK01	0.0011131	0.00184886
g__JADKCL01	g__SXSK01	0.0011131	0.00184886
g__JAGQPK01	g__JAEUKH01	0.0011131	0.00184886
g__JADJOM01	g__Ga0077523	0.0011131	0.00184886
g__JACCXM01	g__Mycobacterium	0.0011131	0.00184886
g__JAFKJW01	g__JADKBO01	0.0011131	0.00184886
g__Bauldia	g__WHSN01	0.0011131	0.00184886
g__WHSN01	g__JADJEF01	0.0011131	0.00184886
g__Ga0077523	g__JADLHZ01	0.0011131	0.00184886
g__JADKBO01	g__Albidovulum	0.0011131	0.00184886
g__Microbacterium	g__UBA964	0.00111512	0.00185104
g__JAAFHV01	g__Trichococcus	0.00111512	0.00185104
g__CAISIP01	g__JAMLJH01	0.00111512	0.00185104
g__JADJCH01	g__UBA2377	0.00111715	0.00185116
g__JADJCH01	g__Caldilinea	0.00111715	0.00185116
g__CADEFQ01	g__JAGNNV01	0.00111715	0.00185116
g__JAAFJR01	g__JAGNNV01	0.00111715	0.00185116
g__JADJVK01	g__Aquabacterium_A	0.00111715	0.00185116
g__JADJCA01	g__Aquabacterium_A	0.00111715	0.00185116
g__UBA6663	g__Aquabacterium_A	0.00111715	0.00185116
g__CAITIQ01	g__CADEFY01	0.00111816	0.00185116
g__JAGLBJ01	g__CAITIQ01	0.00111816	0.00185116
g__Azospira_A	g__CAITIQ01	0.00111816	0.00185116
g__FEB-7	g__CADEFD01	0.00111918	0.00185116
g__JAIEPT01	g__Rubrivivax	0.00111922	0.00185116
g__UBA7683	g__Rubrivivax	0.00111922	0.00185116
g__Enterococcus_I	g__Rubrivivax	0.00111922	0.00185116
g__Rubrivivax	g__UBA2214	0.00111922	0.00185116
g__Rubrivivax	g__SXOA01	0.00111922	0.00185116
g__Rubrivivax	g__DSVZ01	0.00111922	0.00185116
g__Brevilactibacter	g__SCUB01	0.00112321	0.00185658
g__Sphingobium	g__UBA2316	0.00112321	0.00185658
g__Arctic95D-9	g__JADKAV01	0.00112321	0.00185658
g__JAABQG01	g__Anatilimnocola	0.00112625	0.00186121
g__Venatoribacter	g__Bog-950	0.00112929	0.00186546
g__CAIMTB01	g__JAHFDV01	0.0011293	0.00186546
g__V1-33	g__WLRQ01	0.0011313	0.00186582
g__JACPOQ01	g__WLRQ01	0.0011313	0.00186582
g__Nocardioides	g__Defluviicoccus_A	0.00113132	0.00186582
g__Nocardioides	g__JAGORM01	0.00113132	0.00186582
g__Sphaerotilus	g__JAGNNG01	0.00113132	0.00186582
g__Pseudogemmobacter	g__Nocardioides	0.00113132	0.00186582
g__Prosthecomicrobium_A	g__JAGNNG01	0.00113132	0.00186582
g__Ga0074137	g__Rhodoferax	0.00113333	0.00186582
g__Casimicrobium	g__UBA11320	0.00113333	0.00186582
g__Tabrizicola	g__ER46	0.00113333	0.00186582
g__JAFKJW01	g__OLB9	0.00113333	0.00186582
g__Marmoricola	g__Fluviicoccus	0.00113333	0.00186582
g__Marmoricola	g__JADJEF01	0.00113333	0.00186582
g__OLB9	g__Fimbriiglobus	0.00113333	0.00186582
g__Tetrasphaera_A	g__CAMDGX01	0.00113334	0.00186582
g__Ottowia	g__PNKZ01	0.00113334	0.00186582
g__JACKOQ01	g__RBC074	0.00113535	0.00186873
g__JAJTFW01	g__JADJNY01	0.00113838	0.00187221
g__CAINDZ01	g__AWTP1-18	0.00113838	0.00187221
g__Piscinibacter	g__JADJNY01	0.00113838	0.00187221
g__JAFAFN01	g__PHOS-HE28	0.00113842	0.00187221
g__2-12-FULL-35-15	g__Zoogloea	0.00114041	0.00187469
g__JAAFJR01	g__VGTK01	0.00114041	0.00187469
g__Afipia	g__JAKFVC01	0.00114142	0.00187596
g__Competibacter_A	g__AWTP1-35	0.00114445	0.00187781
g__Streptococcus	g__Agitococcus	0.00114445	0.00187781
g__Promineofilum	g__Microbacterium	0.00114445	0.00187781
g__Agitococcus	g__Microbacterium	0.00114445	0.00187781
g__FEN-1191	g__OLB14	0.00114447	0.00187781
g__UBA4408	g__OLB14	0.00114447	0.00187781
g__CAIKUF01	g__OLB14	0.00114447	0.00187781
g__F1-60-MAGs163	g__OLB14	0.00114447	0.00187781
g__Acidovorax	g__Propionicimonas	0.00114749	0.00187933
g__VBCG01	g__Polyangium	0.00114749	0.00187933
g__JADJPG01	g__JABFXX01	0.00114749	0.00187933
g__JADKIH01	g__JADJRH01	0.00114749	0.00187933
g__Acinetobacter	g__JADJRH01	0.00114749	0.00187933
g__Aestuariivirga	g__JAEUUZ01	0.00114749	0.00187933
g__UBA2475	g__Acinetobacter	0.00114749	0.00187933
g__Ga0077527	g__M3007	0.00114756	0.00187933
g__M3007	g__Chondromyces	0.00114756	0.00187933
g__LD21	g__UBA5518	0.00114952	0.00188096
g__Novosphingobium	g__UBA6663	0.00114952	0.00188096
g__Novosphingobium	g__LD21	0.00114952	0.00188096
g__Novosphingobium	g__CAMDMI01	0.00114952	0.00188096
g__Alicycliphilus	g__UBA7748	0.00115355	0.00188599
g__Alicycliphilus	g__JAEUHN01	0.00115355	0.00188599
g__Trichococcus	g__Alicycliphilus	0.00115355	0.00188599
g__SSF14	g__Arctic95D-9	0.00115355	0.00188599
g__UBA3362	g__67-14	0.0011576	0.00188905
g__SCUS01	g__JADZDL01	0.0011576	0.00188905
g__JAEUKH01	g__Lutibacillus	0.0011576	0.00188905
g__JADKCL01	g__UBA10649	0.0011576	0.00188905
g__Lacibacter	g__Micropruina	0.0011576	0.00188905
g__JAEUJM01	g__JAEUKH01	0.0011576	0.00188905
g__UBA10649	g__SCUS01	0.0011576	0.00188905
g__JACPOQ01	g__JADKCL01	0.0011576	0.00188905
g__UBA6669	g__Romboutsia	0.0011576	0.00188905
g__TMP-24	g__Brevilactibacter	0.00116063	0.0018929
g__SKRR01	g__Sphingobium	0.00116063	0.0018929
g__Lentimicrobium	g__Casimicrobium	0.00116164	0.0018929
g__Lentimicrobium	g__ER46	0.00116164	0.0018929
g__JADJPH01	g__JAEUUX01	0.00116166	0.0018929
g__Zeimonas	g__JADJPH01	0.00116166	0.0018929
g__JABFSR01	g__JADJPH01	0.00116166	0.0018929
g__JADJCH01	g__UBA7236	0.00116367	0.00189435
g__UBA668	g__Draconibacterium	0.00116367	0.00189435
g__UBA668	g__Contendobacter	0.00116367	0.00189435
g__JAAFJR01	g__UBA668	0.00116367	0.00189435
g__Ornithinibacter	g__CAINVI01	0.00116569	0.00189435
g__Methylophosphatis	g__CAINVI01	0.00116569	0.00189435
g__Brooklawnia	g__Halioglobus	0.00116569	0.00189435
g__CAINVI01	g__Afipia	0.00116569	0.00189435
g__Thermomonas	g__UBA2377	0.00116569	0.00189435
g__Venatoribacter	g__Archangium_A	0.0011657	0.00189435
g__Hydrogenophaga	g__UBA5069	0.0011657	0.00189435
g__Paludibaculum	g__UBA5069	0.0011657	0.00189435
g__Sphingopyxis	g__UBA5069	0.0011657	0.00189435
g__Obscuribacter	g__RBC074	0.00116872	0.00189848
g__JADKBO01	g__Ga0077555	0.00116873	0.00189848
g__JACKQF01	g__Arachnia	0.00116973	0.00189895
g__Aureliella	g__UBA7672	0.00116974	0.00189895
g__UBA7672	g__Nitrospira_A	0.00116974	0.00189895
g__Bradyrhizobium	g__Microbacterium	0.00117378	0.00190353
g__Tabrizicola	g__Streptococcus	0.00117378	0.00190353
g__Fimbriiglobus	g__ELB16-189	0.00117378	0.00190353
g__CAIXRL01	g__ELB16-189	0.00117378	0.00190353
g__ELB16-189	g__JAFKJW01	0.00117378	0.00190353
g__Reyranella	g__Prosthecobacter	0.00117582	0.00190644
g__UBA1930	g__JABWCP01	0.00118188	0.00191284
g__JAFLBH01	g__JABWCP01	0.00118188	0.00191284
g__UBA2376	g__Rugosibacter	0.00118188	0.00191284
g__JABWCP01	g__OLB10	0.00118188	0.00191284
g__Alicycliphilus	g__JAAFHL01	0.00118389	0.00191284
g__CAINDZ01	g__JADZDL01	0.00118389	0.00191284
g__JADIYW01	g__JACPOQ01	0.00118389	0.00191284
g__JADZDL01	g__Thauera	0.00118389	0.00191284
g__Palsa-1233	g__JADJJE01	0.00118389	0.00191284
g__JAENVT01	g__Nitrosomonas	0.0011839	0.00191284
g__Venatoribacter	g__CAITIQ01	0.0011839	0.00191284
g__Nitrosomonas	g__UBA2359	0.0011839	0.00191284
g__Nitrosomonas	g__JADJPO01	0.0011839	0.00191284
g__JADJGJ01	g__UBA10799	0.00118391	0.00191284
g__JAMLHH01	g__UBA10799	0.00118391	0.00191284
g__UBA4660	g__UBA10799	0.00118391	0.00191284
g__Accumulibacter	g__Daejeonella	0.00118393	0.00191284
g__JACJWR01	g__Rhodoferax_C	0.00118693	0.00191651
g__Rhodoferax_C	g__JADJOY01	0.00118693	0.00191651
g__Aquabacterium_A	g__Saccharimonas	0.00118694	0.00191651
g__P52-10	g__JAKFVC01	0.00118895	0.00191823
g__Nannocystis	g__Sphingomonas_M	0.00118895	0.00191823
g__UBA2033	g__UBA7239	0.00118996	0.00191823
g__JAIBCL01	g__CADEFT01	0.00118996	0.00191823
g__Halioglobus	g__VGTK01	0.00118996	0.00191823
g__JAEUIE01	g__Zoogloea	0.00118996	0.00191823
g__Anatilimnocola	g__OLB9	0.00118996	0.00191823
g__Marmoricola	g__Cellvibrio	0.00118996	0.00191823
g__Bifidobacterium	g__Pseudobdellovibrio	0.00119198	0.00191912
g__FeB-14	g__JAEUHN01	0.00119198	0.00191912
g__SKRR01	g__JAEUHN01	0.00119198	0.00191912
g__Ancrocorticia	g__UBA964	0.00119198	0.00191912
g__SSSZ01	g__Bog-950	0.00119199	0.00191912
g__Pseudorhodoplanes	g__Bog-950	0.00119199	0.00191912
g__UBA2353	g__Azonexus	0.00119404	0.00192084
g__Azonexus	g__JADKFE01	0.00119404	0.00192084
g__Azonexus	g__Flavipsychrobacter	0.00119404	0.00192084
g__Azonexus	g__UBA11034	0.00119404	0.00192084
g__JADJSS01	g__WYBA01	0.00119706	0.00192332
g__Phosphoribacter	g__JAGORM01	0.00119706	0.00192332
g__JADJSS01	g__JADJCP01	0.00119706	0.00192332
g__JADJSS01	g__F1-60-MAGs163	0.00119706	0.00192332
g__Phosphoribacter	g__JADJCP01	0.00119706	0.00192332
g__FEN-1191	g__JADJSS01	0.00119706	0.00192332
g__CADEFD01	g__JAEUHO01	0.00119908	0.00192616
g__Lacunisphaera	g__VFMC01	0.00120209	0.00192709
g__JADKCL01	g__JAGPDF01	0.0012021	0.00192709
g__JAGPDF01	g__Devosia_A	0.0012021	0.00192709
g__Acidovorax	g__SCUS01	0.0012021	0.00192709
g__Aquisediminimonas	g__Romboutsia	0.0012021	0.00192709
g__Phycicoccus_A	g__JADKFD01	0.0012021	0.00192709
g__JABFXX01	g__UBA4615	0.0012021	0.00192709
g__JABFXX01	g__Sterolibacterium	0.0012021	0.00192709
g__JAGQRA01	g__Turneriella	0.00120212	0.00192709
g__Turneriella	g__Phreatobacter	0.00120212	0.00192709
g__TH-plancto1	g__Giesbergeria	0.00120311	0.00192788
g__CAIWTL01	g__Lentimicrobium	0.00120311	0.00192788
g__Obscuribacter	g__UBA2386	0.00120412	0.00192873
g__Tetrasphaera_A	g__Saccharimonas	0.00120413	0.00192873
g__JADJCH01	g__JAEUJM01	0.00121019	0.00193803
g__UBA5066	g__Aestuariivirga	0.0012112	0.00193847
g__Pseudorhodoplanes	g__UBA2475	0.0012112	0.00193847
g__UBA2475	g__Aquihabitans	0.0012112	0.00193847
g__OLB17	g__Bradyrhizobium	0.00121423	0.00194095
g__JADKHK01	g__UBA2316	0.00121423	0.00194095
g__JAGNNV01	g__Sphingomonas_M	0.00121423	0.00194095
g__Chiayiivirga	g__CAINVI01	0.00121423	0.00194095
g__P52-10	g__CAINVI01	0.00121423	0.00194095
g__BOKV01	g__JADKGY01	0.00121425	0.00194095
g__JAIBCL01	g__Sulfuritalea	0.00121828	0.00194583
g__PFJX01	g__JAIBCL01	0.00121828	0.00194583
g__ER46	g__WLRQ01	0.00121828	0.00194583
g__Palsa-948	g__JAGNNG01	0.00121829	0.00194583
g__SXNL01	g__Novosphingobium	0.00122132	0.00195027
g__UBA2329	g__Baekduia	0.00122333	0.00195112
g__AWTP1-35	g__TMP-24	0.00122333	0.00195112
g__AWTP1-35	g__UBA2329	0.00122333	0.00195112
g__CAIMTB01	g__WYBA01	0.00122335	0.00195112
g__Sphaerotilus	g__CAIMTB01	0.00122335	0.00195112
g__CAIKUF01	g__CAIMTB01	0.00122335	0.00195112
g__Romboutsia	g__JADKBO01	0.00122435	0.00195231
g__JAGOYM01	g__JJ008	0.00122639	0.00195517
g__UBA4417	g__CAINDZ01	0.0012294	0.001958
g__JAGPDF01	g__JAJTFW01	0.0012294	0.001958
g__UBA4417	g__JADJJE01	0.0012294	0.001958
g__Acidovorax	g__JADJJE01	0.0012294	0.001958
g__Rhodoferax	g__Bifidobacterium	0.00123041	0.001958
g__UBA4416	g__SSF14	0.00123041	0.001958
g__Archangium_A	g__UBA12294	0.00123042	0.001958
g__M0108	g__Archangium_A	0.00123042	0.001958
g__Flavobacterium	g__Aeromonas	0.00123042	0.001958
g__Competibacter_A	g__CADEFT01	0.00123243	0.00195884
g__Competibacter_A	g__JADJBW01	0.00123243	0.00195884
g__JADJBW01	g__TH-plancto1	0.00123243	0.00195884
g__OLB14	g__Zeimonas	0.00123245	0.00195884
g__JAEUUX01	g__OLB14	0.00123245	0.00195884
g__Reyranella	g__OLB14	0.00123245	0.00195884
g__JAABQG01	g__JABWCE01	0.00123345	0.00195962
g__JAABQG01	g__Draconibacterium	0.00123345	0.00195962
g__Brevilactibacter	g__Lacunisphaera	0.00123547	0.00196243
g__Palsa-1233	g__Nannocystis	0.00123648	0.00196324
g__Sphingorhabdus_B	g__JAKFVC01	0.00123648	0.00196324
g__Rhodoferax_C	g__Ornithinibacter	0.0012385	0.00196487
g__Caldilinea	g__Rhodoferax_C	0.0012385	0.00196487
g__Nitrospira_A	g__JADJTI01	0.00123851	0.00196487
g__Aureliella	g__UBA2359	0.00123851	0.00196487
g__Zoogloea	g__SXSK01	0.00123951	0.00196527
g__VGTK01	g__SXSK01	0.00123951	0.00196527
g__Zoogloea	g__UBA6265	0.00123951	0.00196527
g__Arctic95D-9	g__Giesbergeria	0.00124457	0.00197211
g__PNKF01	g__Giesbergeria	0.00124457	0.00197211
g__JAFLCP01	g__JADJPH01	0.00124458	0.00197211
g__SCUS01	g__Casimicrobium	0.00124659	0.00197369
g__UBA5070	g__UBA7239	0.00124659	0.00197369
g__OLB9	g__Romboutsia	0.00124659	0.00197369
g__Marmoricola	g__JADKFD01	0.00124659	0.00197369
g__ZC4RG30	g__CAITIQ01	0.00124963	0.0019781
g__Ancrocorticia	g__UBA11320	0.00125468	0.00198369
g__Pseudobdellovibrio	g__Tabrizicola	0.00125468	0.00198369
g__UBA11320	g__Labilithrix	0.00125468	0.00198369
g__Bradyrhizobium	g__FeB-14	0.00125468	0.00198369
g__JADKHK01	g__UBA2329	0.00125468	0.00198369
g__Bog-950	g__JADJEF01	0.00125469	0.00198369
g__UBA2376	g__CADEFY01	0.0012557	0.00198487
g__JADJCH01	g__UBA4417	0.0012567	0.00198487
g__JABFXX01	g__UBA9464	0.00125671	0.00198487
g__JACJWR01	g__JABFXX01	0.00125671	0.00198487
g__JABWCE01	g__Aquisediminimonas	0.00125671	0.00198487
g__Geothrix	g__SCN-70-22	0.00125975	0.00198684
g__JADJVJ01	g__SCN-70-22	0.00125975	0.00198684
g__Prosthecobacter	g__Geothrix	0.00125975	0.00198684
g__Prosthecobacter	g__Collinsella	0.00125975	0.00198684
g__Prosthecobacter	g__UBA4660	0.00125975	0.00198684
g__JAMLJH01	g__PFJX01	0.00126176	0.00198684
g__Microbacterium	g__Hyphomicrobium_B	0.00126176	0.00198684
g__Sulfuritalea	g__JAAFHV01	0.00126176	0.00198684
g__Hyphomicrobium_B	g__JAMLJH01	0.00126176	0.00198684
g__Agitococcus	g__UBA4416	0.00126277	0.00198684
g__Rhodoferax	g__JAAFHL01	0.00126277	0.00198684
g__Palsa-1233	g__Thermomonas	0.00126277	0.00198684
g__SXXK01	g__Runella	0.00126278	0.00198684
g__SXXK01	g__Ga0077550	0.00126278	0.00198684
g__UBA10799	g__JAJXWB01	0.00126278	0.00198684
g__JADJVK01	g__UBA10799	0.00126278	0.00198684
g__JAFLBH01	g__UBA10799	0.00126278	0.00198684
g__CAMDMI01	g__UBA10799	0.00126278	0.00198684
g__Aeromonas	g__SXXK01	0.00126278	0.00198684
g__Sphingomonas_M	g__UBA668	0.00126479	0.00198847
g__PHOS-HE28	g__JADKFE01	0.00126483	0.00198847
g__PHOS-HE28	g__AWTP1-13	0.00126483	0.00198847
g__Inhella	g__PHOS-HE28	0.00126483	0.00198847
g__UBA964	g__JAGPDB01	0.00126884	0.00199397
g__Romboutsia	g__Microthrix	0.00126884	0.00199397
g__JADKAV01	g__JACKQF01	0.00127288	0.00199668
g__Luteolibacter	g__Brevilactibacter	0.00127288	0.00199668
g__JACKOQ01	g__JADKAV01	0.00127288	0.00199668
g__JAGQSI01	g__JAHBZM01	0.00127288	0.00199668
g__UBA2386	g__Brevilactibacter	0.00127288	0.00199668
g__Alicycliphilus	g__JADKCZ01	0.0012749	0.00199668
g__Ideonella	g__CAINDZ01	0.0012749	0.00199668
g__Ideonella	g__JAJTFW01	0.0012749	0.00199668
g__JAEUMD01	g__JADJJE01	0.0012749	0.00199668
g__Ideonella	g__JADJJE01	0.0012749	0.00199668
g__JAIBCL01	g__Thauera	0.0012749	0.00199668
g__JADJOM01	g__JADJRH01	0.00127491	0.00199668
g__UBA2475	g__JAFKJW01	0.00127491	0.00199668
g__UBA2475	g__RFTN01	0.00127491	0.00199668
g__JADKIH01	g__Tetrasphaera_A	0.00127491	0.00199668
g__Ottowia	g__Paludibacter	0.00127491	0.00199668
g__Ottowia	g__JAENVT01	0.00127491	0.00199668
g__Fen-999	g__CADEFD01	0.00127896	0.00199779
g__WYBJ01	g__CADEFD01	0.00127896	0.00199779
g__Hydrogenophaga	g__CADEFD01	0.00127896	0.00199779
g__Sphingopyxis	g__CADEFD01	0.00127896	0.00199779
g__JADJXA01	g__Rubrivivax	0.00127901	0.00199779
g__CFX2	g__Rubrivivax	0.00127901	0.00199779
g__JAFLBB01	g__Rubrivivax	0.00127901	0.00199779
g__Rubrivivax	g__JADJDM01	0.00127901	0.00199779
g__Rubrivivax	g__JAFBAD01	0.00127901	0.00199779
g__JADJXV01	g__WHSN01	0.00127996	0.00199779
g__JADLDI01	g__Mycobacterium	0.00127996	0.00199779
g__WHSN01	g__JADJOY01	0.00127996	0.00199779
g__WHSN01	g__RPQJ01	0.00127996	0.00199779
g__JADKBO01	g__UBA9464	0.00127996	0.00199779
g__Mycobacterium	g__Draconibacterium	0.00127996	0.00199779
g__Ga0077523	g__JABWCE01	0.00127996	0.00199779
g__Mycobacterium	g__UTCHB3	0.00127996	0.00199779
g__Lentimicrobium	g__OLB15	0.00128603	0.00200685
g__JAABQG01	g__UBA2377	0.00128704	0.00200803
g__Zoogloea	g__Palsa-1233	0.00128906	0.00200912
g__Sphingorhabdus_B	g__VGTK01	0.00128906	0.00200912
g__CAISKJ01	g__Fen-668	0.00128908	0.00200912
g__CAISKJ01	g__JAAFIY01	0.00128908	0.00200912
g__JADJBS01	g__CAISKJ01	0.00128908	0.00200912
g__Haliscomenobacter	g__Rhodoferax_C	0.00129007	0.00200912
g__JAEUQQ01	g__Rhodoferax_C	0.00129007	0.00200912
g__Rhodoferax_C	g__UBA7236	0.00129007	0.00200912
g__TH-plancto1	g__UBA5070	0.00129108	0.00200912
g__Microbacterium	g__SCUS01	0.00129108	0.00200912
g__Microbacterium	g__JAEUKH01	0.00129108	0.00200912
g__Micropruina	g__JAMLJH01	0.00129108	0.00200912
g__UBA5070	g__CAIWTL01	0.00129108	0.00200912
g__Novosphingobium	g__JAENVT01	0.00129312	0.00201104
g__JAEUUZ01	g__Novosphingobium	0.00129312	0.00201104
g__UBA5518	g__JADJPO01	0.00129312	0.00201104
g__Bradyrhizobium	g__CAIXPF01	0.00129513	0.00201104
g__JADJEF01	g__Leucobacter	0.00129514	0.00201104
g__Fluviicoccus	g__Archangium_A	0.00129514	0.00201104
g__Albidovulum	g__Archangium_A	0.00129514	0.00201104
g__Competibacter	g__Archangium_A	0.00129514	0.00201104
g__Ga0077550	g__JADKGY01	0.00129514	0.00201104
g__JAJXWB01	g__JADKGY01	0.00129514	0.00201104
g__Sphingopyxis	g__JADKGY01	0.00129514	0.00201104
g__JAEYZO01	g__Accumulibacter	0.00130224	0.00202117
g__JAAEKA01	g__Accumulibacter	0.00130224	0.00202117
g__JADJOY01	g__Marmoricola	0.00130322	0.00202117
g__Marmoricola	g__Contendobacter	0.00130322	0.00202117
g__OLB9	g__JAAFJR01	0.00130322	0.00202117
g__OLB9	g__RPQJ01	0.00130322	0.00202117
g__WLRQ01	g__SCUB01	0.00130524	0.00202272
g__OLB17	g__PFJX01	0.00130524	0.00202272
g__JADKHR01	g__JAGNNG01	0.00130526	0.00202272
g__JAEUHO01	g__Nocardioides	0.00130526	0.00202272
g__JACKOQ01	g__SSF14	0.00130726	0.00202344
g__JACKOQ01	g__UBA7748	0.00130726	0.00202344
g__JAGQSI01	g__JAEUHN01	0.00130726	0.00202344
g__Pseudorhodoplanes	g__Nitrospira_A	0.00130727	0.00202344
g__ZC4RG30	g__Nitrospira_A	0.00130727	0.00202344
g__Flavobacterium	g__Azospira_A	0.00130728	0.00202344
g__JAHBZM01	g__Ga0074137	0.00131029	0.00202587
g__Sphingobium	g__Oscillochloris	0.00131029	0.00202587
g__CAINVI01	g__Acidovorax	0.00131131	0.00202587
g__JABFXX01	g__Dokdonella	0.00131131	0.00202587
g__Aquisediminimonas	g__UBA2377	0.00131131	0.00202587
g__JAEUUZ01	g__UBA5069	0.00131132	0.00202587
g__UBA5069	g__Acinetobacter	0.00131132	0.00202587
g__Azonexus	g__UBA10438	0.00131337	0.00202587
g__Azonexus	g__Agathobacter	0.00131337	0.00202587
g__Azonexus	g__MWBF01	0.00131337	0.00202587
g__Azonexus	g__JAAEKA01	0.00131337	0.00202587
g__Sphingorhabdus_B	g__UBA668	0.00131535	0.00202587
g__AWTP1-18	g__UBA6669	0.00131535	0.00202587
g__JAEUQQ01	g__UBA6669	0.00131535	0.00202587
g__P52-10	g__UBA6669	0.00131535	0.00202587
g__JAEUQQ01	g__CAIZPE01	0.00131535	0.00202587
g__JAFLCL01	g__Nitrosomonas	0.00131536	0.00202587
g__RFTN01	g__OLB11	0.00131536	0.00202587
g__Fluviicoccus	g__CAITIQ01	0.00131536	0.00202587
g__CAITIQ01	g__Bauldia	0.00131536	0.00202587
g__OLB11	g__JADJUV01	0.00131536	0.00202587
g__FeB-14	g__JADJBW01	0.00131737	0.00202587
g__OLB15	g__VBCG01	0.00131737	0.00202587
g__TMP-24	g__JADJBW01	0.00131737	0.00202587
g__OLB15	g__Propionicimonas	0.00131737	0.00202587
g__FeB-14	g__CADEFT01	0.00131737	0.00202587
g__Ga0077555	g__Bog-950	0.00131738	0.00202587
g__CAIMTB01	g__Palsa-948	0.0013174	0.00202587
g__CAIMTB01	g__JAGOBP01	0.0013174	0.00202587
g__FEB-7	g__CAIMTB01	0.0013174	0.00202587
g__Fen-668	g__CAIMTB01	0.0013174	0.00202587
g__Zeimonas	g__CAIMTB01	0.0013174	0.00202587
g__CAIUGU01	g__CAIMTB01	0.0013174	0.00202587
g__JAMLJH01	g__Thauera	0.00132041	0.00202893
g__JAJTFW01	g__TH-plancto1	0.00132041	0.00202893
g__Piscinibacter	g__JAMLJH01	0.00132041	0.00202893
g__OLB14	g__Collinsella	0.00132043	0.00202893
g__Contendobacter	g__Microthrix	0.00132648	0.0020362
g__Aquabacterium_A	g__UBA5066	0.00132648	0.0020362
g__Lentimicrobium	g__Rhodoferax	0.00132748	0.0020362
g__Aquabacterium	g__JADFDR01	0.00132748	0.0020362
g__JADJPH01	g__JAJXWB01	0.0013275	0.0020362
g__JADJPH01	g__Rugosibacter	0.0013275	0.0020362
g__JADJPH01	g__Paludibaculum	0.0013275	0.0020362
g__Fen-999	g__JADJPH01	0.0013275	0.0020362
g__WYBJ01	g__JADJPH01	0.0013275	0.0020362
g__WYBA01	g__JJ008	0.00132852	0.00203657
g__Prosthecomicrobium_A	g__JJ008	0.00132852	0.00203657
g__JJ008	g__Pseudogemmobacter	0.00132852	0.00203657
g__JAEUMD01	g__JAKFVC01	0.00133153	0.00204078
g__UBA3362	g__OLB17	0.00133557	0.00204297
g__JADKCL01	g__Arctic95D-9	0.00133557	0.00204297
g__SCUS01	g__Phenylobacterium	0.00133557	0.00204297
g__Micropruina	g__SCUB01	0.00133557	0.00204297
g__Micropruina	g__Alicycliphilus	0.00133557	0.00204297
g__PNKF01	g__Devosia_A	0.00133557	0.00204297
g__Scrofimicrobium	g__JADKBO01	0.00133558	0.00204297
g__Ornithinibacter	g__Ga0077523	0.00133558	0.00204297
g__JADKBO01	g__Halioglobus	0.00133558	0.00204297
g__JADKBO01	g__Methylophosphatis	0.00133558	0.00204297
g__Acidovorax	g__VGTK01	0.00133861	0.00204333
g__Zoogloea	g__UBA4417	0.00133861	0.00204333
g__Aestuariivirga	g__JAFMJV01	0.00133861	0.00204333
g__Aestuariivirga	g__Kouleothrix	0.00133861	0.00204333
g__UBA2475	g__Pseudomonas_E	0.00133861	0.00204333
g__JACKLP01	g__M3007	0.00133869	0.00204333
g__Sphingosinicella	g__M3007	0.00133869	0.00204333
g__JABFRJ01	g__M3007	0.00133869	0.00204333
g__JAEUPI01	g__M3007	0.00133869	0.00204333
g__SCMQ01	g__M3007	0.00133869	0.00204333
g__M3007	g__Micavibrio_A	0.00133869	0.00204333
g__AWTP1-35	g__JACKQF01	0.00134164	0.00204427
g__Luteolibacter	g__AWTP1-35	0.00134164	0.00204427
g__UBA2386	g__AWTP1-35	0.00134164	0.00204427
g__Rhodoferax_C	g__Lacibacter	0.00134164	0.00204427
g__Lutibacillus	g__Rhodoferax_C	0.00134164	0.00204427
g__Ferruginibacter	g__UBA7672	0.00134166	0.00204427
g__SXXK01	g__Azospira_A	0.00134166	0.00204427
g__SXNL01	g__Ferruginibacter	0.00134166	0.00204427
g__UBA7672	g__SXXK01	0.00134166	0.00204427
g__Prosthecobacter	g__Runella	0.00134368	0.00204695
g__Obscuribacter	g__Bifidobacterium	0.00134569	0.00204763
g__JAEUHN01	g__JAAZBK01	0.00134569	0.00204763
g__CAISIP01	g__OLB8	0.00134569	0.00204763
g__Tetrasphaera_A	g__JADJLQ01	0.0013457	0.00204763
g__Tetrasphaera_A	g__UBA5066	0.0013457	0.00204763
g__M0108	g__Tetrasphaera_A	0.0013457	0.00204763
g__OLB15	g__Sulfuritalea	0.00134872	0.00204983
g__Pseudobdellovibrio	g__WLRQ01	0.00134872	0.00204983
g__Hyphomicrobium_B	g__OLB15	0.00134872	0.00204983
g__WLRQ01	g__FeB-14	0.00134872	0.00204983
g__WLRQ01	g__Labilithrix	0.00134872	0.00204983
g__Hyphomicrobium_B	g__Pseudobdellovibrio	0.00134872	0.00204983
g__RPQJ01	g__ELB16-189	0.00134974	0.00205098
g__JAGLBJ01	g__CADEFD01	0.00135885	0.00206274
g__CADEFT01	g__Rhodoferax	0.00135984	0.00206274
g__JADJBW01	g__UBA4416	0.00135984	0.00206274
g__Rhodoferax	g__JADKCZ01	0.00135984	0.00206274
g__UBA7239	g__Brooklawnia	0.00135984	0.00206274
g__JAIBCL01	g__Brooklawnia	0.00135984	0.00206274
g__JAGNNV01	g__JAEUMD01	0.00135984	0.00206274
g__OLB9	g__Halioglobus	0.00135985	0.00206274
g__Leucobacter	g__Pseudomonas_E	0.00135985	0.00206274
g__UBA5518	g__UBA12294	0.00136491	0.00206992
g__JADJJE01	g__SCUB01	0.00136591	0.00206992
g__Thauera	g__OLB17	0.00136591	0.00206992
g__UBA668	g__JAGPDF01	0.00136591	0.00206992
g__UBA7236	g__JABFXX01	0.00136591	0.00206992
g__UBA6669	g__JADKJB01	0.00136793	0.00207178
g__UBA6669	g__JACPOQ01	0.00136793	0.00207178
g__CAIZPE01	g__Lutibacillus	0.00136793	0.00207178
g__JACCXM01	g__Nitrospira_A	0.00137603	0.00207923
g__Nitrospira_A	g__JADJUV01	0.00137603	0.00207923
g__Aureliella	g__Fluviicoccus	0.00137603	0.00207923
g__Nitrospira_A	g__Competibacter	0.00137603	0.00207923
g__UBA7672	g__JADKGY01	0.00137603	0.00207923
g__Nannocystis	g__Competibacter_A	0.00137905	0.00207923
g__FeB-14	g__Devosia_A	0.00138006	0.00207923
g__SKRR01	g__JAEUKH01	0.00138006	0.00207923
g__Ancrocorticia	g__JAEUKH01	0.00138006	0.00207923
g__Ancrocorticia	g__UBA2031	0.00138006	0.00207923
g__JAEUKH01	g__OLB15	0.00138006	0.00207923
g__Devosia_A	g__Ancrocorticia	0.00138006	0.00207923
g__UBA3362	g__Labilithrix	0.00138006	0.00207923
g__UBA2031	g__Pseudobdellovibrio	0.00138006	0.00207923
g__JADKFD01	g__Bog-950	0.00138007	0.00207923
g__Romboutsia	g__Bog-950	0.00138007	0.00207923
g__Rubrivivax_A	g__Obscuribacter	0.00138107	0.00207923
g__Rubrivivax_A	g__OLB8	0.00138107	0.00207923
g__JADKDT01	g__OLB11	0.00138108	0.00207923
g__Nitrosomonas	g__JABWCD01	0.00138108	0.00207923
g__Kouleothrix	g__CAITIQ01	0.00138108	0.00207923
g__UBA6176	g__OLB11	0.00138108	0.00207923
g__CAITIQ01	g__Propionivibrio	0.00138108	0.00207923
g__Cellvibrio	g__CAITIQ01	0.00138108	0.00207923
g__Phosphoribacter	g__JAFLCP01	0.0013811	0.00207923
g__CAISKJ01	g__Geothrix	0.0013811	0.00207923
g__JADJSS01	g__PBB1	0.0013811	0.00207923
g__JADJSS01	g__BOKV01	0.0013811	0.00207923
g__JADKHR01	g__Phosphoribacter	0.0013811	0.00207923
g__JAMLHH01	g__Phosphoribacter	0.0013811	0.00207923
g__Ga0077560	g__CAISKJ01	0.0013811	0.00207923
g__Dokdonella	g__Microthrix	0.00138411	0.00208258
g__ZC4RG30	g__UBA5069	0.00138412	0.00208258
g__JAEUJQ01	g__Flavobacterium	0.00138412	0.00208258
g__Zoogloea	g__ER46	0.00138815	0.00208744
g__Casimicrobium	g__VGTK01	0.00138815	0.00208744
g__Ideonella	g__VGTK01	0.00138815	0.00208744
g__Vitreimonas	g__WHSN01	0.00139119	0.00208752
g__P52-10	g__WHSN01	0.00139119	0.00208752
g__Sphingomonas_M	g__WHSN01	0.00139119	0.00208752
g__Mycobacterium	g__Vitreimonas	0.00139119	0.00208752
g__JADKBO01	g__Chiayiivirga	0.00139119	0.00208752
g__Mycobacterium	g__P52-10	0.00139119	0.00208752
g__JAEUMZ01	g__PHOS-HE28	0.00139123	0.00208752
g__PHOS-HE28	g__Gemmiger	0.00139123	0.00208752
g__PFJX01	g__JADFDR01	0.0013922	0.00208752
g__UBA4416	g__Hyphomicrobium_B	0.0013922	0.00208752
g__Nocardioides	g__Fen-999	0.00139222	0.00208752
g__Paludibaculum	g__Nocardioides	0.00139222	0.00208752
g__OLB10	g__JAGNNG01	0.00139222	0.00208752
g__Fen-999	g__JAGNNG01	0.00139222	0.00208752
g__CAMDMI01	g__JAGNNG01	0.00139222	0.00208752
g__JAABQG01	g__Palsa-1233	0.00139422	0.00208973
g__Lacibacter	g__JAABQG01	0.00139422	0.00208973
g__JADJCH01	g__Arctic95D-9	0.00139624	0.00209157
g__Aquabacterium_A	g__Pirellula_B	0.00139625	0.00209157
g__Aquabacterium_A	g__CAIXRL01	0.00139625	0.00209157
g__RBC074	g__Propionicimonas	0.00140231	0.00209947
g__CAIXSC01	g__UBA2475	0.00140231	0.00209947
g__JAEUUX01	g__Turneriella	0.00140233	0.00209947
g__JADJLQ01	g__JABWCP01	0.00140333	0.00210056
g__JAMLJH01	g__JAGNNV01	0.00140837	0.00210691
g__Caldilinea	g__ELB16-189	0.00140838	0.00210691
g__ELB16-189	g__UBA2377	0.00140838	0.00210691
g__Arachnia	g__Lentimicrobium	0.0014104	0.00210821
g__Aquabacterium	g__JAGQSI01	0.0014104	0.00210821
g__Aquabacterium	g__Arachnia	0.0014104	0.00210821
g__TMP-24	g__JADJJE01	0.00141141	0.00210821
g__UBA2329	g__Thauera	0.00141141	0.00210821
g__Labilithrix	g__JADIYW01	0.00141141	0.00210821
g__Thauera	g__Pseudobdellovibrio	0.00141141	0.00210821
g__Piscinibacter	g__FeB-14	0.00141141	0.00210821
g__Tabrizicola	g__OLB8	0.00141646	0.00211295
g__Tabrizicola	g__Oscillochloris	0.00141646	0.00211295
g__Bradyrhizobium	g__Oscillochloris	0.00141646	0.00211295
g__UBA7239	g__UBA668	0.00141646	0.00211295
g__ER46	g__UBA668	0.00141646	0.00211295
g__Tetrasphaera_A	g__Competibacter	0.00141647	0.00211295
g__Tetrasphaera_A	g__JAFLCL01	0.00141647	0.00211295
g__Aquisediminimonas	g__V1-33	0.00142051	0.00211458
g__JABFXX01	g__Palsa-1233	0.00142051	0.00211458
g__Aquisediminimonas	g__JACPOQ01	0.00142051	0.00211458
g__UBA10799	g__JAEUUZ01	0.00142052	0.00211458
g__SXXK01	g__Paludibacter	0.00142052	0.00211458
g__SXXK01	g__JAEUUZ01	0.00142052	0.00211458
g__SXXK01	g__UBA2359	0.00142052	0.00211458
g__JAEUJQ01	g__UBA10799	0.00142052	0.00211458
g__JADKIH01	g__UBA10799	0.00142052	0.00211458
g__UBA2336	g__Accumulibacter	0.00142054	0.00211458
g__JAIBCC01	g__Accumulibacter	0.00142054	0.00211458
g__Sphingobium	g__Gemmatimonas	0.00142253	0.00211673
g__Trichococcus	g__JAHBZM01	0.00142253	0.00211673
g__JAEUKH01	g__Rhodoferax	0.00142455	0.00211773
g__Devosia_A	g__CAIXPF01	0.00142455	0.00211773
g__UBA2031	g__JADFDR01	0.00142455	0.00211773
g__Leucobacter	g__JADKFD01	0.00142456	0.00211773
g__UBA4615	g__Leucobacter	0.00142456	0.00211773
g__Phenylobacterium	g__JAKFVC01	0.00142657	0.00212033
g__JABFSR01	g__JJ008	0.00143065	0.00212395
g__JACTMI01	g__JJ008	0.00143065	0.00212395
g__Fen-668	g__JJ008	0.00143065	0.00212395
g__CAIUGU01	g__JJ008	0.00143065	0.00212395
g__JJ008	g__Zeimonas	0.00143065	0.00212395
g__JJ008	g__JADJBS01	0.00143065	0.00212395
g__JADLGF01	g__Azonexus	0.00143268	0.00212576
g__JAHFDV01	g__Azonexus	0.00143268	0.00212576
g__Azonexus	g__JAIBCC01	0.00143268	0.00212576
g__RBC074	g__Sulfuritalea	0.00143567	0.00212899
g__Lacunisphaera	g__Sulfuritalea	0.00143567	0.00212899
g__Sulfuritalea	g__JAGPDB01	0.00143567	0.00212899
g__Fimbriiglobus	g__Novosphingobium	0.00143669	0.00212929
g__UBA5518	g__Pirellula_B	0.00143669	0.00212929
g__UBA5518	g__IGN3	0.00143669	0.00212929
g__Venatoribacter	g__CADEFD01	0.00143872	0.00213035
g__GCA-2747695	g__Rubrivivax	0.00143877	0.00213035
g__WLNW01	g__Rubrivivax	0.00143877	0.00213035
g__Bacteriovorax	g__Rubrivivax	0.00143877	0.00213035
g__Rubrivivax	g__JADKJP01	0.00143877	0.00213035
g__Methyloversatilis	g__Bog-950	0.00144276	0.00213585
g__Luteolibacter	g__VBCG01	0.00144477	0.00213642
g__JACKOQ01	g__JADKCZ01	0.00144477	0.00213642
g__VBCG01	g__JAGQSI01	0.00144477	0.00213642
g__Propionicimonas	g__UBA2386	0.00144477	0.00213642
g__JABWCD01	g__Nitrospira_A	0.00144478	0.00213642
g__Aureliella	g__JABWCD01	0.00144478	0.00213642
g__JACPOQ01	g__Mycobacterium	0.0014468	0.00213698
g__JAEUJM01	g__WHSN01	0.0014468	0.00213698
g__WHSN01	g__JACPOQ01	0.0014468	0.00213698
g__Sterolibacterium	g__CAITIQ01	0.0014468	0.00213698
g__JADKFD01	g__CAITIQ01	0.0014468	0.00213698
g__CAITIQ01	g__UBA4615	0.0014468	0.00213698
g__Ga0074137	g__Aquabacterium	0.00145185	0.00214403
g__VFMC01	g__Tabrizicola	0.0014569	0.00214786
g__JAJTFW01	g__CAIXPF01	0.0014569	0.00214786
g__Rhodoferax	g__JADJJE01	0.0014569	0.00214786
g__SCUB01	g__Brooklawnia	0.0014569	0.00214786
g__Arctic95D-9	g__Thermomonas	0.0014569	0.00214786
g__Arctic95D-9	g__Brooklawnia	0.0014569	0.00214786
g__JAGNNV01	g__Alicycliphilus	0.0014569	0.00214786
g__CAINVI01	g__PNKF01	0.0014569	0.00214786
g__JACRCW01	g__JADKGY01	0.00145692	0.00214786
g__JAHBZM01	g__AWTP1-35	0.00145994	0.00215109
g__Sphingobium	g__AWTP1-35	0.00145994	0.00215109
g__JADKAV01	g__Rubrivivax_A	0.00145994	0.00215109
g__UBA964	g__UBA7748	0.00146095	0.00215137
g__SSF14	g__JAEUHN01	0.00146095	0.00215137
g__CAISIP01	g__SSF14	0.00146095	0.00215137
g__CADEFQ01	g__UBA2475	0.00146601	0.0021572
g__JADJRH01	g__2-12-FULL-35-15	0.00146601	0.0021572
g__JADJRH01	g__JADJXV01	0.00146601	0.0021572
g__Gordonia	g__Aquabacterium_A	0.00146601	0.0021572
g__ELB16-189	g__AWTP1-18	0.00146702	0.00215827
g__SCUS01	g__Lacunisphaera	0.00146904	0.00216043
g__Micropruina	g__Lacunisphaera	0.00146904	0.00216043
g__JAEUMD01	g__UBA6669	0.00147308	0.00216315
g__CAISKJ01	g__JAJXWB01	0.0014731	0.00216315
g__CAISKJ01	g__PNKZ01	0.0014731	0.00216315
g__JADJSS01	g__Paludibaculum	0.0014731	0.00216315
g__Sphingopyxis	g__Phosphoribacter	0.0014731	0.00216315
g__CAIKXD01	g__CAISKJ01	0.0014731	0.00216315
g__UBA6663	g__CAISKJ01	0.0014731	0.00216315
g__Rugosibacter	g__CAISKJ01	0.0014731	0.00216315
g__TMP-24	g__JAKFVC01	0.00147409	0.0021642
g__Phycicoccus_A	g__UBA4417	0.00147511	0.00216487
g__Acidovorax	g__Phycicoccus_A	0.00147511	0.00216487
g__JAFKJW01	g__UBA2376	0.00147714	0.00216704
g__Fimbriiglobus	g__UBA2376	0.00147714	0.00216704
g__JACKQF01	g__Sulfuritalea	0.00147915	0.00216839
g__PFJX01	g__JACKQF01	0.00147915	0.00216839
g__Nocardioides	g__UBA7672	0.00147917	0.00216839
g__JAGNNG01	g__CADEFY01	0.00147917	0.00216839
g__Alicycliphilus	g__VGTK01	0.00148724	0.00217941
g__Ottowia	g__JADKDT01	0.00148724	0.00217941
g__Leucobacter	g__Contendobacter	0.00148926	0.00218033
g__Archangium_A	g__JACJWR01	0.00148926	0.00218033
g__RPQJ01	g__Leucobacter	0.00148926	0.00218033
g__Methyloversatilis	g__Leucobacter	0.00148926	0.00218033
g__JAAFJR01	g__Leucobacter	0.00148926	0.00218033
g__OLB14	g__Ga0077553	0.00149635	0.0021903
g__UBA11320	g__JADKAV01	0.00149734	0.00219104
g__JAEUHN01	g__AWTP1-35	0.00149937	0.00219104
g__Baekduia	g__CAISIP01	0.00149937	0.00219104
g__Trichococcus	g__Agitococcus	0.00149937	0.00219104
g__Trichococcus	g__JAAFHL01	0.00149937	0.00219104
g__Rubrivivax_A	g__Gemmatimonas	0.00149937	0.00219104
g__JADKJB01	g__Microthrix	0.00149937	0.00219104
g__Ferruginibacter	g__Aquihabitans	0.00149938	0.00219104
g__JADJLQ01	g__UBA10799	0.00149938	0.00219104
g__Piscinibacter	g__RBC074	0.0015024	0.00219344
g__UBA4417	g__Ga0077523	0.0015024	0.00219344
g__WHSN01	g__Polyangium	0.0015024	0.00219344
g__JAMLHH01	g__Turneriella	0.00150243	0.00219344
g__JACRLW01	g__Turneriella	0.00150243	0.00219344
g__UBA2329	g__Thermomonas	0.00150543	0.00219622
g__CAIMTB01	g__CAMDGX01	0.00150546	0.00219622
g__JADJCA01	g__CAIMTB01	0.00150546	0.00219622
g__Runella	g__CAIMTB01	0.00150546	0.00219622
g__Novosphingobium	g__JADKDT01	0.00150848	0.00219815
g__Gordonia	g__Novosphingobium	0.00150848	0.00219815
g__Prosthecobacter	g__JADJPO01	0.00151152	0.00219815
g__JADJTI01	g__Prosthecobacter	0.00151152	0.00219815
g__CAITIQ01	g__JADJOY01	0.00151252	0.00219815
g__Nitrosomonas	g__UTCHB3	0.00151252	0.00219815
g__CAITIQ01	g__JACJWR01	0.00151252	0.00219815
g__Nitrosomonas	g__JADJXV01	0.00151252	0.00219815
g__JAAFJR01	g__OLB11	0.00151252	0.00219815
g__CADEFQ01	g__OLB11	0.00151252	0.00219815
g__JABWCE01	g__CAITIQ01	0.00151252	0.00219815
g__CADEFQ01	g__CAITIQ01	0.00151252	0.00219815
g__Methyloversatilis	g__CAITIQ01	0.00151252	0.00219815
g__Luteolibacter	g__SCUS01	0.00151352	0.00219815
g__Arachnia	g__JAEUKH01	0.00151352	0.00219815
g__Luteolibacter	g__JAEUKH01	0.00151352	0.00219815
g__Arachnia	g__SCUS01	0.00151352	0.00219815
g__JADKCL01	g__JACKQF01	0.00151352	0.00219815
g__Micropruina	g__Luteolibacter	0.00151352	0.00219815
g__UBA3362	g__UBA2386	0.00151352	0.00219815
g__Devosia_A	g__Arachnia	0.00151352	0.00219815
g__Romboutsia	g__Nitrospira_A	0.00151353	0.00219815
g__Ga0077539	g__Aureliella	0.00151353	0.00219815
g__Aureliella	g__Romboutsia	0.00151353	0.00219815
g__UBA668	g__SCUB01	0.00151756	0.00220284
g__UBA2192	g__PHOS-HE28	0.00151761	0.00220284
g__JADLHS01	g__PHOS-HE28	0.00151761	0.00220284
g__SSSZ01	g__CADEFD01	0.00151859	0.00220386
g__PFJX01	g__Ga0074137	0.00152262	0.00220888
g__Hyphomicrobium_B	g__Oscillochloris	0.00152262	0.00220888
g__JAAFHV01	g__CAIZPE01	0.00152565	0.00221206
g__ELB16-189	g__Sphingorhabdus_B	0.00152566	0.00221206
g__ELB16-189	g__UBA10649	0.00152566	0.00221206
g__VFMC01	g__CADEFT01	0.00152969	0.00221517
g__JABFXX01	g__Ideonella	0.0015297	0.00221517
g__Polyangium	g__Marmoricola	0.0015297	0.00221517
g__Caldilinea	g__UBA2475	0.0015297	0.00221517
g__JADJRH01	g__Caldilinea	0.0015297	0.00221517
g__Aestuariivirga	g__Scrofimicrobium	0.0015297	0.00221517
g__M3007	g__JADJDQ01	0.00152979	0.00221517
g__JJ008	g__JAFLCP01	0.00153276	0.00221906
g__Brevilactibacter	g__Lentimicrobium	0.00153475	0.00222071
g__JADKAV01	g__Lentimicrobium	0.00153475	0.00222071
g__JADKAV01	g__Giesbergeria	0.00153475	0.00222071
g__JADJCH01	g__JAGPDB01	0.00153576	0.00222137
g__Aquabacterium_A	g__Romboutsia	0.00153577	0.00222137
g__JADKHK01	g__JAEUHN01	0.00153778	0.00222265
g__UBA964	g__UBA11320	0.00153778	0.00222265
g__JADJUV01	g__Flavobacterium	0.0015378	0.00222265
g__Flavobacterium	g__Pirellula_B	0.0015378	0.00222265
g__Rubrivivax_A	g__JAAFHL01	0.00153879	0.00222292
g__Rubrivivax_A	g__Baekduia	0.00153879	0.00222292
g__Accumulibacter	g__FEN-1143	0.00153883	0.00222292
g__Luteolibacter	g__JADIYW01	0.00154789	0.00223353
g__JACKQF01	g__JADJJE01	0.00154789	0.00223353
g__UBA2386	g__Thauera	0.00154789	0.00223353
g__Luteolibacter	g__JAJTFW01	0.00154789	0.00223353
g__JACKQF01	g__JAJTFW01	0.00154789	0.00223353
g__JADJJE01	g__Arachnia	0.00154789	0.00223353
g__Gordonia	g__UBA2376	0.00155094	0.00223709
g__Ga0077555	g__UBA2376	0.00155094	0.00223709
g__FEN-1143	g__Azonexus	0.00155198	0.00223777
g__Azonexus	g__F1-60-MAGs163	0.00155198	0.00223777
g__Thermomonas	g__JADFDR01	0.00155396	0.00223898
g__CAIXPF01	g__CAINVI01	0.00155396	0.00223898
g__UBA4416	g__Thermomonas	0.00155396	0.00223898
g__Dokdonella	g__Archangium_A	0.00155396	0.00223898
g__Microthrix	g__Acidovorax	0.00155699	0.0022415
g__UBA2031	g__Obscuribacter	0.001558	0.0022415
g__Devosia_A	g__Oscillochloris	0.001558	0.0022415
g__JAAZBK01	g__JAEUKH01	0.001558	0.0022415
g__Obscuribacter	g__JADKCL01	0.001558	0.0022415
g__Ga0077523	g__WYBB01	0.001558	0.0022415
g__JADKBO01	g__WYBB01	0.001558	0.0022415
g__WHSN01	g__JAEUMD01	0.001558	0.0022415
g__JADJSS01	g__UBA7672	0.0015651	0.00225046
g__Saccharimonas	g__JADJSS01	0.0015651	0.00225046
g__Ga0077553	g__CAISKJ01	0.0015651	0.00225046
g__UBA668	g__Labilithrix	0.00156811	0.00225314
g__TMP-24	g__UBA668	0.00156811	0.00225314
g__Vitreimonas	g__Bog-950	0.00156812	0.00225314
g__AWTP1-18	g__Bog-950	0.00156812	0.00225314
g__UBA2033	g__Brevilactibacter	0.00157215	0.0022577
g__JAHBZM01	g__JADKCZ01	0.00157215	0.0022577
g__Sphingobium	g__JADKCZ01	0.00157215	0.0022577
g__Gemmatimonas	g__Aquabacterium	0.0015762	0.00226144
g__Baekduia	g__JADKHK01	0.00157822	0.00226144
g__Tabrizicola	g__JAAFHL01	0.00157822	0.00226144
g__UBA6669	g__PNKF01	0.00157822	0.00226144
g__UBA2316	g__UBA6669	0.00157822	0.00226144
g__Phenylobacterium	g__UBA6669	0.00157822	0.00226144
g__JAEUIE01	g__OLB11	0.00157823	0.00226144
g__Methylophosphatis	g__CAITIQ01	0.00157823	0.00226144
g__OLB11	g__Dokdonella	0.00157823	0.00226144
g__Nitrosomonas	g__JAEUIE01	0.00157823	0.00226144
g__JACKQE01	g__Ferruginibacter	0.00157823	0.00226144
g__Ferruginibacter	g__JADJEF01	0.00157823	0.00226144
g__Nitrospira_A	g__CADEFQ01	0.00158227	0.0022664
g__Aureliella	g__UBA9464	0.00158227	0.0022664
g__JABFXX01	g__Microbacterium	0.00158429	0.00226806
g__Phycicoccus_A	g__JAAFHV01	0.00158429	0.00226806
g__Venatoribacter	g__OLB14	0.0015843	0.00226806
g__Zoogloea	g__UBA4416	0.00158631	0.0022701
g__Rhodoferax	g__VGTK01	0.00158631	0.0022701
g__Thauera	g__OLB8	0.00159338	0.00227689
g__JADJJE01	g__Obscuribacter	0.00159338	0.00227689
g__Vitreimonas	g__JADJRH01	0.00159339	0.00227689
g__JADJRH01	g__Haliscomenobacter	0.00159339	0.00227689
g__JADJRH01	g__UBA7236	0.00159339	0.00227689
g__JADJRH01	g__JADJNY01	0.00159339	0.00227689
g__UBA2475	g__Chiayiivirga	0.00159339	0.00227689
g__Aestuariivirga	g__JAGQPK01	0.00159339	0.00227689
g__UBA5066	g__Prosthecobacter	0.00159542	0.00227897
g__Pseudorhodoplanes	g__Prosthecobacter	0.00159542	0.00227897
g__RHKX01	g__CADEFD01	0.00159845	0.00228129
g__Albidovulum	g__CADEFD01	0.00159845	0.00228129
g__Fluviicoccus	g__CADEFD01	0.00159845	0.00228129
g__CADEFD01	g__Aliarcobacter	0.00159845	0.00228129
g__Methanobrevibacter_A	g__Rubrivivax	0.00159851	0.00228129
g__JAGLBJ01	g__CAIMTB01	0.00159947	0.00228225
g__VFMC01	g__Devosia_A	0.00160248	0.00228366
g__JAGNNV01	g__JAGPDB01	0.00160248	0.00228366
g__UBA5069	g__CAIXSC01	0.00160249	0.00228366
g__CAIKXD01	g__Turneriella	0.00160251	0.00228366
g__UBA6663	g__Turneriella	0.00160251	0.00228366
g__OLB10	g__Turneriella	0.00160251	0.00228366
g__LD21	g__Turneriella	0.00160251	0.00228366
g__JACJWR01	g__Aquabacterium_A	0.00160552	0.00228712
g__Aquabacterium_A	g__2-12-FULL-35-15	0.00160552	0.00228712
g__PNKF01	g__JAABQG01	0.00160855	0.00229102
g__Ga0077523	g__CAIWTL01	0.0016136	0.00229507
g__JADKBO01	g__TH-plancto1	0.0016136	0.00229507
g__Propionicimonas	g__CAISIP01	0.00161461	0.00229507
g__JADJBW01	g__CAISIP01	0.00161461	0.00229507
g__JADJBW01	g__UBA964	0.00161461	0.00229507
g__VBCG01	g__UBA7748	0.00161461	0.00229507
g__JADJBW01	g__JAEUHN01	0.00161461	0.00229507
g__SSF14	g__CADEFT01	0.00161461	0.00229507
g__Microthrix	g__WYBB01	0.00161461	0.00229507
g__Ideonella	g__Microthrix	0.00161461	0.00229507
g__Flavobacterium	g__JAAKGP01	0.00161462	0.00229507
g__JAGQSI01	g__Nannocystis	0.00161663	0.00229623
g__Baekduia	g__Giesbergeria	0.00161764	0.00229623
g__Giesbergeria	g__JAAFHL01	0.00161764	0.00229623
g__Aquabacterium	g__Baekduia	0.00161764	0.00229623
g__UBA6265	g__Leucobacter	0.00161866	0.00229623
g__P52-10	g__Leucobacter	0.00161866	0.00229623
g__Vitreimonas	g__Archangium_A	0.00161866	0.00229623
g__Chiayiivirga	g__Archangium_A	0.00161866	0.00229623
g__Albidovulum	g__JADKGY01	0.00161867	0.00229623
g__JAFKJW01	g__JADKGY01	0.00161867	0.00229623
g__Bauldia	g__JADKGY01	0.00161867	0.00229623
g__JADKFD01	g__UBA2376	0.00162473	0.00230315
g__UBA2376	g__CAIXSC01	0.00162473	0.00230315
g__Romboutsia	g__UBA2376	0.00162473	0.00230315
g__UBA2376	g__UBA4615	0.00162473	0.00230315
g__2-12-FULL-35-15	g__Ottowia	0.00162877	0.00230763
g__Ottowia	g__UTCHB3	0.00162877	0.00230763
g__Tetrasphaera_A	g__UTCHB3	0.00162877	0.00230763
g__CAIZPE01	g__Labilithrix	0.00163079	0.00230964
g__CAIZPE01	g__Ancrocorticia	0.00163079	0.00230964
g__JJ008	g__Sphingopyxis	0.00163486	0.00231499
g__Zoogloea	g__Lacunisphaera	0.00163584	0.00231596
g__JADJJE01	g__VFMC01	0.00163887	0.00231815
g__Phycicoccus_A	g__Arctic95D-9	0.00163887	0.00231815
g__Aquisediminimonas	g__UBA2316	0.00163887	0.00231815
g__SCUB01	g__JABFXX01	0.00163887	0.00231815
g__UBA2316	g__JABFXX01	0.00163887	0.00231815
g__Competibacter_A	g__Marmoricola	0.00164292	0.00232116
g__Marmoricola	g__TH-plancto1	0.00164292	0.00232116
g__JAIBCL01	g__ELB16-189	0.00164292	0.00232116
g__JAEUMD01	g__ELB16-189	0.00164292	0.00232116
g__OLB11	g__JADJNY01	0.00164393	0.00232116
g__OLB11	g__Chiayiivirga	0.00164393	0.00232116
g__P52-10	g__CAITIQ01	0.00164393	0.00232116
g__AWTP1-18	g__CAITIQ01	0.00164393	0.00232116
g__Prosthecomicrobium_A	g__PHOS-HE28	0.00164397	0.00232116
g__PHOS-HE28	g__RXIV01	0.00164397	0.00232116
g__Micropruina	g__Sphingobium	0.00164696	0.00232292
g__Brevilactibacter	g__JADKCL01	0.00164696	0.00232292
g__Sphingobium	g__UBA5070	0.00164696	0.00232292
g__Arachnia	g__CAINVI01	0.001651	0.00232292
g__UBA2386	g__Brooklawnia	0.001651	0.00232292
g__Brooklawnia	g__Luteolibacter	0.001651	0.00232292
g__Caldilinea	g__Nitrospira_A	0.00165101	0.00232292
g__Afipia	g__Aureliella	0.00165101	0.00232292
g__Novosphingobium	g__JABWCE01	0.00165202	0.00232292
g__Novosphingobium	g__UTCHB3	0.00165202	0.00232292
g__Hyphomicrobium_B	g__Bifidobacterium	0.00165302	0.00232292
g__Hyphomicrobium_B	g__Gemmatimonas	0.00165302	0.00232292
g__Sulfuritalea	g__Gemmatimonas	0.00165302	0.00232292
g__Hyphomicrobium_B	g__Trichococcus	0.00165302	0.00232292
g__Trichococcus	g__Sulfuritalea	0.00165302	0.00232292
g__Nocardioides	g__UBA1020	0.00165304	0.00232292
g__JAGNNG01	g__M0108	0.00165304	0.00232292
g__Nocardioides	g__M0108	0.00165304	0.00232292
g__Nocardioides	g__SSSZ01	0.00165304	0.00232292
g__UBA12294	g__JAGNNG01	0.00165304	0.00232292
g__JADJLQ01	g__JAGNNG01	0.00165304	0.00232292
g__SSSZ01	g__JAGNNG01	0.00165304	0.00232292
g__Rubrivivax_A	g__CADEFT01	0.00165707	0.00232292
g__Baekduia	g__VBCG01	0.00165707	0.00232292
g__AWTP1-35	g__CADEFT01	0.00165707	0.00232292
g__Promineofilum	g__CADEFT01	0.00165707	0.00232292
g__Agitococcus	g__UBA2033	0.00165707	0.00232292
g__Rubrivivax_A	g__JADKCZ01	0.00165707	0.00232292
g__Agitococcus	g__JADJBW01	0.00165707	0.00232292
g__JADJRH01	g__UBA10649	0.00165707	0.00232292
g__JADJRH01	g__Palsa-1233	0.00165707	0.00232292
g__JADJRH01	g__JADZDL01	0.00165707	0.00232292
g__JADJRH01	g__JADKJB01	0.00165707	0.00232292
g__67-14	g__JADJRH01	0.00165707	0.00232292
g__Ferruginibacter	g__Ga0077555	0.00165708	0.00232292
g__JADKDT01	g__Ferruginibacter	0.00165708	0.00232292
g__JADJSS01	g__Acinetobacter	0.00165709	0.00232292
g__JADJTI01	g__JADJSS01	0.00165709	0.00232292
g__JAENVT01	g__CAISKJ01	0.00165709	0.00232292
g__CAITWF01	g__Accumulibacter	0.00165711	0.00232292
g__CAIXRL01	g__JADJPH01	0.00165911	0.00232489
g__JADJEF01	g__JADJPH01	0.00165911	0.00232489
g__JAABQG01	g__Pseudobdellovibrio	0.00166212	0.0023287
g__JAAZBK01	g__Nannocystis	0.00166414	0.00233028
g__Nannocystis	g__Obscuribacter	0.00166414	0.00233028
g__JAKFVC01	g__Obscuribacter	0.00166414	0.00233028
g__Phenylobacterium	g__WHSN01	0.0016692	0.00233526
g__WHSN01	g__PNKF01	0.0016692	0.00233526
g__Ga0077523	g__OLB17	0.0016692	0.00233526
g__JADKBO01	g__PNKF01	0.0016692	0.00233526
g__Mycobacterium	g__Arctic95D-9	0.0016692	0.00233526
g__Azonexus	g__JACTMI01	0.00167126	0.00233731
g__JABFSR01	g__Azonexus	0.00167126	0.00233731
g__Streptococcus	g__Microthrix	0.00167223	0.00233744
g__TH-plancto1	g__Microthrix	0.00167223	0.00233744
g__OLB14	g__Fusicatenibacter	0.00167225	0.00233744
g__JADJXV01	g__UBA5069	0.00167527	0.00233957
g__RPQJ01	g__UBA5069	0.00167527	0.00233957
g__CADEFQ01	g__UBA5069	0.00167527	0.00233957
g__UBA5069	g__Methyloversatilis	0.00167527	0.00233957
g__UBA5069	g__JACJWR01	0.00167527	0.00233957
g__UBA6176	g__CADEFD01	0.00167831	0.00234146
g__Cellvibrio	g__CADEFD01	0.00167831	0.00234146
g__CADEFD01	g__Ga0077555	0.00167831	0.00234146
g__JADLHZ01	g__Prosthecobacter	0.00167932	0.00234146
g__Fimbriiglobus	g__SCN-70-22	0.00167932	0.00234146
g__JACCXM01	g__SCN-70-22	0.00167932	0.00234146
g__Competibacter	g__Prosthecobacter	0.00167932	0.00234146
g__CAIXRL01	g__Prosthecobacter	0.00167932	0.00234146
g__Prosthecobacter	g__Bauldia	0.00167932	0.00234146
g__Leucobacter	g__Sphingorhabdus_B	0.00168335	0.00234667
g__JACKQF01	g__Zoogloea	0.00168537	0.00234906
g__JAEUKH01	g__SSF14	0.00169143	0.00235459
g__SCUS01	g__SSF14	0.00169143	0.00235459
g__Micropruina	g__Trichococcus	0.00169143	0.00235459
g__Bifidobacterium	g__Devosia_A	0.00169143	0.00235459
g__Bifidobacterium	g__SCUS01	0.00169143	0.00235459
g__JAEUHN01	g__UBA2031	0.00169143	0.00235459
g__Romboutsia	g__Flavobacterium	0.00169145	0.00235459
g__SKRR01	g__Aquisediminimonas	0.00169346	0.00235574
g__JABFXX01	g__Pseudobdellovibrio	0.00169346	0.00235574
g__CAIMTB01	g__JADKIH01	0.00169348	0.00235574
g__CAIMTB01	g__JAEUJQ01	0.00169348	0.00235574
g__JAAFHL01	g__PFJX01	0.00169649	0.00235745
g__WLRQ01	g__Promineofilum	0.00169649	0.00235745
g__Sulfuritalea	g__JAAFHL01	0.00169649	0.00235745
g__PFJX01	g__Promineofilum	0.00169649	0.00235745
g__2-12-FULL-35-15	g__JABWCP01	0.00169852	0.00235745
g__JACJWR01	g__UBA2376	0.00169852	0.00235745
g__JABWCP01	g__CADEFQ01	0.00169852	0.00235745
g__UBA2376	g__Draconibacterium	0.00169852	0.00235745
g__Tabrizicola	g__JADJBW01	0.00169952	0.00235745
g__Bradyrhizobium	g__JADKCZ01	0.00169952	0.00235745
g__JADKHK01	g__JADKCZ01	0.00169952	0.00235745
g__OLB8	g__Thermomonas	0.00169952	0.00235745
g__Marmoricola	g__Alicycliphilus	0.00169952	0.00235745
g__Marmoricola	g__SCUB01	0.00169952	0.00235745
g__JAEUIE01	g__Tetrasphaera_A	0.00169953	0.00235745
g__JAAKGP01	g__JADKGY01	0.00169954	0.00235745
g__Lentimicrobium	g__Giesbergeria	0.00170053	0.00235841
g__ELB16-189	g__Streptococcus	0.00170155	0.0023594
g__JAGPDB01	g__Rhodoferax_C	0.00170255	0.00236038
g__Nitrosomonas	g__Lutibacillus	0.00170963	0.00236894
g__Nitrosomonas	g__V1-33	0.00170963	0.00236894
g__Palsa-1233	g__Nitrosomonas	0.00170963	0.00236894
g__Nannocystis	g__VFMC01	0.00171165	0.00237131
g__Haliscomenobacter	g__Aureliella	0.00171974	0.00238025
g__Vitreimonas	g__Aureliella	0.00171974	0.00238025
g__Aureliella	g__Chiayiivirga	0.00171974	0.00238025
g__Polyangium	g__UBA2475	0.00172075	0.00238025
g__JACKGO01	g__M3007	0.00172085	0.00238025
g__CAMDPA01	g__M3007	0.00172085	0.00238025
g__F1-80-MAGs062	g__M3007	0.00172085	0.00238025
g__Comamonas	g__M3007	0.00172085	0.00238025
g__AAP99	g__M3007	0.00172085	0.00238025
g__Ornithinibacter	g__UBA5518	0.00172379	0.0023836
g__Labilithrix	g__Mycobacterium	0.00172479	0.0023836
g__TMP-24	g__WHSN01	0.00172479	0.0023836
g__Ancrocorticia	g__JADKBO01	0.00172479	0.0023836
g__Mycobacterium	g__FeB-14	0.00172479	0.0023836
g__JAJTFW01	g__CAISIP01	0.00172984	0.00238678
g__JADIYW01	g__UBA964	0.00172984	0.00238678
g__JAJTFW01	g__Bifidobacterium	0.00172984	0.00238678
g__Piscinibacter	g__UBA7748	0.00172984	0.00238678
g__Thauera	g__UBA7748	0.00172984	0.00238678
g__JAJTFW01	g__JAEUHN01	0.00172984	0.00238678
g__JADIYW01	g__SSF14	0.00172984	0.00238678
g__Microthrix	g__Arctic95D-9	0.00172985	0.00238678
g__Microthrix	g__Phenylobacterium	0.00172985	0.00238678
g__AWTP1-35	g__JAEUKH01	0.00173591	0.00239095
g__Agitococcus	g__JADKCL01	0.00173591	0.00239095
g__Baekduia	g__JADKCL01	0.00173591	0.00239095
g__Promineofilum	g__UBA3362	0.00173591	0.00239095
g__AWTP1-35	g__Devosia_A	0.00173591	0.00239095
g__SCUS01	g__Agitococcus	0.00173591	0.00239095
g__UBA5070	g__Agitococcus	0.00173591	0.00239095
g__Lacunisphaera	g__CAIZPE01	0.00173591	0.00239095
g__Ferruginibacter	g__Sterolibacterium	0.00173592	0.00239095
g__SXXK01	g__Ga0077539	0.00173592	0.00239095
g__JJ008	g__JAGLBJ01	0.00173695	0.00239188
g__UBA11320	g__Sulfuritalea	0.00173995	0.00239188
g__Competibacter	g__JAGNNG01	0.00173997	0.00239188
g__Fimbriiglobus	g__JAGNNG01	0.00173997	0.00239188
g__Competibacter	g__Nocardioides	0.00173997	0.00239188
g__Fimbriiglobus	g__Nocardioides	0.00173997	0.00239188
g__Nocardioides	g__Bauldia	0.00173997	0.00239188
g__Nocardioides	g__JADLHZ01	0.00173997	0.00239188
g__Nocardioides	g__JAFKJW01	0.00173997	0.00239188
g__Nocardioides	g__JAFLCL01	0.00173997	0.00239188
g__Nocardioides	g__JACKQE01	0.00173997	0.00239188
g__Lentimicrobium	g__UBA2033	0.00174197	0.00239256
g__Giesbergeria	g__JADJBW01	0.00174197	0.00239256
g__Giesbergeria	g__JADKCZ01	0.00174197	0.00239256
g__Propionicimonas	g__Lentimicrobium	0.00174197	0.00239256
g__Pseudomonas_E	g__JADJPH01	0.00174199	0.00239256
g__JAGQPK01	g__Aquabacterium_A	0.00174501	0.00239629
g__Phycicoccus_A	g__Rhodoferax	0.00174804	0.00239835
g__Aquisediminimonas	g__JADFDR01	0.00174804	0.00239835
g__Acidovorax	g__Leucobacter	0.00174804	0.00239835
g__UBA5069	g__Afipia	0.00174805	0.00239835
g__Halioglobus	g__UBA5069	0.00174805	0.00239835
g__CAISKJ01	g__Aquihabitans	0.00174907	0.00239849
g__UBA12294	g__CAISKJ01	0.00174907	0.00239849
g__M0108	g__Phosphoribacter	0.00174907	0.00239849
g__Labilithrix	g__OLB9	0.00175612	0.00240689
g__OLB9	g__Ancrocorticia	0.00175612	0.00240689
g__OLB9	g__SKRR01	0.00175612	0.00240689
g__JADKFD01	g__CADEFD01	0.00175816	0.00240808
g__CAIXSC01	g__CADEFD01	0.00175816	0.00240808
g__Sterolibacterium	g__CADEFD01	0.00175816	0.00240808
g__Rubrivivax	g__MWBF01	0.00175822	0.00240808
g__Sphingobium	g__JAKFVC01	0.00175915	0.00240866
g__Competibacter	g__OLB14	0.00176019	0.00240866
g__RHKX01	g__OLB14	0.00176019	0.00240866
g__OLB14	g__JADJEF01	0.00176019	0.00240866
g__OLB14	g__Pirellula_B	0.00176019	0.00240866
g__Prosthecobacter	g__Propionivibrio	0.00176321	0.00241154
g__Gordonia	g__SCN-70-22	0.00176321	0.00241154
g__Anatilimnocola	g__Prosthecobacter	0.00176321	0.00241154
g__JADJCH01	g__JAEUHN01	0.00176825	0.0024176
g__Methyloversatilis	g__Flavobacterium	0.00176826	0.0024176
g__Tetrasphaera_A	g__JAEUQQ01	0.00177028	0.00241885
g__Georgfuchsia	g__PHOS-HE28	0.00177032	0.00241885
g__PHOS-HE28	g__Reyranella	0.00177032	0.00241885
g__UBA2376	g__Halioglobus	0.0017723	0.00241885
g__Baekduia	g__JADIYW01	0.00177533	0.00241885
g__Rubrivivax_A	g__CAINDZ01	0.00177533	0.00241885
g__Promineofilum	g__JAJTFW01	0.00177533	0.00241885
g__CAINDZ01	g__Promineofilum	0.00177533	0.00241885
g__CAINDZ01	g__Baekduia	0.00177533	0.00241885
g__Thauera	g__Promineofilum	0.00177533	0.00241885
g__Thauera	g__JAAFHL01	0.00177533	0.00241885
g__Piscinibacter	g__JAAFHL01	0.00177533	0.00241885
g__Acidovorax	g__CAITIQ01	0.00177533	0.00241885
g__Nitrosomonas	g__Polyangium	0.00177533	0.00241885
g__JAFLCP01	g__Accumulibacter	0.00177537	0.00241885
g__Ga0077560	g__Accumulibacter	0.00177537	0.00241885
g__JADJVJ01	g__Accumulibacter	0.00177537	0.00241885
g__Accumulibacter	g__JAEUUM01	0.00177537	0.00241885
g__Accumulibacter	g__JADKHR01	0.00177537	0.00241885
g__Accumulibacter	g__Rhodoglobus	0.00177537	0.00241885
g__SCUS01	g__Bradyrhizobium	0.00178038	0.00242399
g__Bradyrhizobium	g__Micropruina	0.00178038	0.00242399
g__WHSN01	g__UBA4416	0.00178038	0.00242399
g__CAIXPF01	g__JADKBO01	0.00178038	0.00242399
g__WLRQ01	g__Lentimicrobium	0.00178341	0.00242769
g__ER46	g__JADJRH01	0.00178443	0.00242823
g__WYBB01	g__UBA2475	0.00178443	0.00242823
g__CAIMTB01	g__ZC4RG30	0.00178748	0.00243161
g__Arachnia	g__CAIZPE01	0.00178847	0.00243161
g__CAIZPE01	g__UBA2386	0.00178847	0.00243161
g__V1-33	g__Nitrospira_A	0.00178847	0.00243161
g__JAEUJM01	g__Nitrospira_A	0.00178847	0.00243161
g__UBA4660	g__Azonexus	0.00179053	0.00243356
g__Azonexus	g__Geothrix	0.00179053	0.00243356
g__JADJNY01	g__UBA5518	0.00179555	0.00243996
g__CAINVI01	g__JAHBZM01	0.00179655	0.0024409
g__RBC074	g__JABFXX01	0.00180262	0.00244832
g__Paludibacter	g__Turneriella	0.00180264	0.00244832
g__Rhodoferax_C	g__Ga0074137	0.00180565	0.00245198
g__Ideonella	g__Leucobacter	0.00181273	0.00245988
g__Ideonella	g__Archangium_A	0.00181273	0.00245988
g__UBA7239	g__Archangium_A	0.00181273	0.00245988
g__Casimicrobium	g__Leucobacter	0.00181273	0.00245988
g__JADJCH01	g__JAAFHL01	0.00181474	0.00246007
g__Aquabacterium_A	g__Palsa-1233	0.00181475	0.00246007
g__Aquabacterium_A	g__Lacibacter	0.00181475	0.00246007
g__Methyloversatilis	g__Ferruginibacter	0.00181476	0.00246007
g__JABWCE01	g__UBA10799	0.00181476	0.00246007
g__2-12-FULL-35-15	g__UBA10799	0.00181476	0.00246007
g__ELB16-189	g__FeB-14	0.00181879	0.00246469
g__JAMLJH01	g__Bog-950	0.00181879	0.00246469
g__Bradyrhizobium	g__JADJJE01	0.00182081	0.00246571
g__UBA11320	g__JADIYW01	0.00182081	0.00246571
g__CAINDZ01	g__JADKHK01	0.00182081	0.00246571
g__JADJJE01	g__JADKHK01	0.00182081	0.00246571
g__JAABQG01	g__Luteolibacter	0.00182283	0.00246802
g__Lentimicrobium	g__Micropruina	0.00182485	0.00246992
g__Sterolibacterium	g__JADJPH01	0.00182487	0.00246992
g__Propionicimonas	g__PFJX01	0.00182687	0.00247095
g__Hyphomicrobium_B	g__JADKCZ01	0.00182687	0.00247095
g__JADKDT01	g__JAGNNG01	0.00182689	0.00247095
g__UBA6176	g__Nocardioides	0.00182689	0.00247095
g__JAHBZM01	g__VGTK01	0.00183394	0.00247894
g__Zoogloea	g__Brevilactibacter	0.00183394	0.00247894
g__VGTK01	g__Sphingobium	0.00183394	0.00247894
g__CADEFQ01	g__CADEFD01	0.001838	0.00247894
g__JJ008	g__Acinetobacter	0.00183903	0.00247894
g__CAIZPE01	g__JAAZBK01	0.00184102	0.00247894
g__Ideonella	g__OLB11	0.00184103	0.00247894
g__Casimicrobium	g__OLB11	0.00184103	0.00247894
g__Ideonella	g__CAITIQ01	0.00184103	0.00247894
g__JADKJB01	g__Ottowia	0.00184103	0.00247894
g__Lacibacter	g__Ottowia	0.00184103	0.00247894
g__Ottowia	g__JADZDL01	0.00184103	0.00247894
g__Ottowia	g__Palsa-1233	0.00184103	0.00247894
g__JADJSS01	g__JADJEF01	0.00184104	0.00247894
g__Phosphoribacter	g__JAEUWI01	0.00184104	0.00247894
g__JADJSS01	g__JAFKJW01	0.00184104	0.00247894
g__CAISKJ01	g__JADJUV01	0.00184104	0.00247894
g__Phosphoribacter	g__IGN3	0.00184104	0.00247894
g__JADJSS01	g__RFTN01	0.00184104	0.00247894
g__Phosphoribacter	g__JACCXM01	0.00184104	0.00247894
g__CAIXRL01	g__CAISKJ01	0.00184104	0.00247894
g__JADJEF01	g__Phosphoribacter	0.00184104	0.00247894
g__Aliarcobacter	g__Phosphoribacter	0.00184104	0.00247894
g__Competibacter	g__CAISKJ01	0.00184104	0.00247894
g__Fluviicoccus	g__Phosphoribacter	0.00184104	0.00247894
g__Bauldia	g__CAISKJ01	0.00184104	0.00247894
g__JAGNNV01	g__UBA964	0.00184506	0.00247991
g__JAEUHN01	g__Brooklawnia	0.00184506	0.00247991
g__Microthrix	g__Rhodoferax	0.00184506	0.00247991
g__Flavobacterium	g__JAEUIE01	0.00184507	0.00247991
g__Scrofimicrobium	g__Flavobacterium	0.00184507	0.00247991
g__UBA7236	g__JABWCP01	0.00184608	0.00247991
g__UBA2376	g__AWTP1-18	0.00184608	0.00247991
g__UBA2376	g__JADJNY01	0.00184608	0.00247991
g__UBA2376	g__Chiayiivirga	0.00184608	0.00247991
g__SCN-70-22	g__Sterolibacterium	0.0018471	0.00247991
g__Sterolibacterium	g__Prosthecobacter	0.0018471	0.00247991
g__JAMLJH01	g__Aestuariivirga	0.0018481	0.00247991
g__CAIWTL01	g__Aestuariivirga	0.0018481	0.00247991
g__CAIWTL01	g__JADJRH01	0.0018481	0.00247991
g__UBA2475	g__Streptococcus	0.0018481	0.00247991
g__Aestuariivirga	g__Microbacterium	0.0018481	0.00247991
g__Aestuariivirga	g__TH-plancto1	0.0018481	0.00247991
g__UBA2475	g__JAMLJH01	0.0018481	0.00247991
g__Cellvibrio	g__OLB14	0.00184811	0.00247991
g__OLB14	g__UBA6176	0.00184811	0.00247991
g__Aquabacterium	g__JADJJE01	0.00186628	0.00250309
g__JAJTFW01	g__Aquabacterium	0.00186628	0.00250309
g__JAEUJM01	g__UBA5518	0.00186731	0.00250309
g__UBA5518	g__67-14	0.00186731	0.00250309
g__Novosphingobium	g__V1-33	0.00186731	0.00250309
g__Novosphingobium	g__JACPOQ01	0.00186731	0.00250309
g__Micropruina	g__UBA2033	0.00186932	0.00250321
g__JADKCL01	g__UBA2033	0.00186932	0.00250321
g__Devosia_A	g__JADJBW01	0.00186932	0.00250321
g__Devosia_A	g__JADKCZ01	0.00186932	0.00250321
g__UBA2031	g__JADKCZ01	0.00186932	0.00250321
g__JADKCZ01	g__JADKCL01	0.00186932	0.00250321
g__WLRQ01	g__Sulfuritalea	0.00187033	0.00250413
g__Sphingobium	g__UBA668	0.00187134	0.00250505
g__TH-plancto1	g__Archangium_A	0.00187741	0.00251232
g__Competibacter_A	g__Archangium_A	0.00187741	0.00251232
g__Bog-950	g__Phenylobacterium	0.00188145	0.00251517
g__Alicycliphilus	g__Bog-950	0.00188145	0.00251517
g__Arctic95D-9	g__Bog-950	0.00188145	0.00251517
g__UBA2316	g__Bog-950	0.00188145	0.00251517
g__JAEUWI01	g__CAIMTB01	0.00188147	0.00251517
g__Pirellula_B	g__CAIMTB01	0.00188147	0.00251517
g__Zoogloea	g__UBA7748	0.00188347	0.00251741
g__Luteolibacter	g__Ga0077523	0.00189155	0.0025245
g__JACKQF01	g__Ga0077523	0.00189155	0.0025245
g__JADKBO01	g__JACKOQ01	0.00189155	0.0025245
g__Ga0077523	g__Arachnia	0.00189155	0.0025245
g__WHSN01	g__JACKOQ01	0.00189155	0.0025245
g__Thermomonas	g__JAAFHL01	0.00189357	0.0025245
g__Thermomonas	g__Baekduia	0.00189357	0.0025245
g__Sphingorhabdus_B	g__UBA5069	0.00189358	0.0025245
g__UBA10799	g__JAMLHN01	0.00189359	0.0025245
g__UBA2377	g__Ferruginibacter	0.00189359	0.0025245
g__Halioglobus	g__SXXK01	0.00189359	0.0025245
g__Caldilinea	g__SXXK01	0.00189359	0.0025245
g__JAFLBH01	g__Accumulibacter	0.00189362	0.0025245
g__UBA1930	g__Accumulibacter	0.00189362	0.0025245
g__CAIKXD01	g__Accumulibacter	0.00189362	0.0025245
g__PBB1	g__PHOS-HE28	0.00189665	0.00252812
g__Tabrizicola	g__JAKFVC01	0.00190166	0.00253435
g__JADJLQ01	g__Turneriella	0.0019027	0.00253531
g__CAIWTL01	g__OLB11	0.00190672	0.00253936
g__TH-plancto1	g__OLB11	0.00190672	0.00253936
g__Streptococcus	g__CAITIQ01	0.00190672	0.00253936
g__JADJPH01	g__Draconibacterium	0.00190774	0.00253986
g__UTCHB3	g__JADJPH01	0.00190774	0.00253986
g__CAMDMI01	g__Azonexus	0.00190979	0.00254058
g__Azonexus	g__Paludibaculum	0.00190979	0.00254058
g__Piscinibacter	g__UBA2033	0.00191176	0.00254058
g__Piscinibacter	g__JADKCZ01	0.00191176	0.00254058
g__Aquisediminimonas	g__Oscillochloris	0.00191176	0.00254058
g__JAGPDF01	g__Tetrasphaera_A	0.00191177	0.00254058
g__Ottowia	g__JAGPDF01	0.00191177	0.00254058
g__M3007	g__JADKFE01	0.00191187	0.00254058
g__M3007	g__UBA11034	0.00191187	0.00254058
g__Paracoccus	g__M3007	0.00191187	0.00254058
g__Amaricoccus	g__M3007	0.00191187	0.00254058
g__UBA5070	g__Sulfuritalea	0.00191378	0.00254058
g__Hyphomicrobium_B	g__Micropruina	0.00191378	0.00254058
g__WLRQ01	g__Devosia_A	0.00191378	0.00254058
g__WLRQ01	g__JAEUKH01	0.00191378	0.00254058
g__Nocardioides	g__JADKFD01	0.0019138	0.00254058
g__Sterolibacterium	g__JAGNNG01	0.0019138	0.00254058
g__Rubrivivax	g__JAGQMS01	0.0019179	0.00254516
g__Rubrivivax	g__SXIE01	0.0019179	0.00254516
g__JADKJB01	g__JABWCP01	0.00191986	0.00254688
g__UBA2376	g__JADZDL01	0.00191986	0.00254688
g__Flavobacterium	g__JADJNY01	0.00192188	0.00254913
g__JACKOQ01	g__Marmoricola	0.00192591	0.00255276
g__UBA2386	g__OLB9	0.00192591	0.00255276
g__Aureliella	g__WYBB01	0.00192592	0.00255276
g__Nitrospira_A	g__UBA7239	0.00192592	0.00255276
g__Agitococcus	g__VGTK01	0.00193298	0.00255911
g__Zoogloea	g__Promineofilum	0.00193298	0.00255911
g__JADJSS01	g__Kouleothrix	0.00193301	0.00255911
g__JADJSS01	g__Ga0077555	0.00193301	0.00255911
g__CAISKJ01	g__Gordonia	0.00193301	0.00255911
g__CAISKJ01	g__JADKDT01	0.00193301	0.00255911
g__JAAKGP01	g__Phosphoribacter	0.00193301	0.00255911
g__Lacunisphaera	g__ELB16-189	0.00193602	0.00256223
g__ELB16-189	g__RBC074	0.00193602	0.00256223
g__UBA5518	g__JAGPDF01	0.00193906	0.00256582
g__Thermomonas	g__UBA11320	0.00194208	0.00256593
g__JAGNNV01	g__Bradyrhizobium	0.00194208	0.00256593
g__JADKHK01	g__JAGNNV01	0.00194208	0.00256593
g__Bradyrhizobium	g__CAINVI01	0.00194208	0.00256593
g__Alicycliphilus	g__Leucobacter	0.00194208	0.00256593
g__Phenylobacterium	g__Archangium_A	0.00194208	0.00256593
g__Ornithinibacter	g__JADKGY01	0.00194209	0.00256593
g__Afipia	g__JADKGY01	0.00194209	0.00256593
g__Dokdonella	g__JADKGY01	0.00194209	0.00256593
g__Bog-950	g__Ancrocorticia	0.0019441	0.00256815
g__CAIZPE01	g__Brevilactibacter	0.00194612	0.00257038
g__Ga0077523	g__Ga0074137	0.00194713	0.00257128
g__Sulfuritalea	g__JAJTFW01	0.00195724	0.00258377
g__Devosia_A	g__Micropruina	0.00195825	0.00258377
g__UBA2031	g__JADKCL01	0.00195825	0.00258377
g__JADKCL01	g__SCUS01	0.00195825	0.00258377
g__UBA2031	g__UBA5070	0.00195825	0.00258377
g__Microthrix	g__Luteolibacter	0.00196027	0.00258601
g__UBA5069	g__Acidovorax	0.00196634	0.00259358
g__Rubrivivax_A	g__UBA668	0.00197239	0.00259764
g__Agitococcus	g__UBA668	0.00197239	0.00259764
g__OLB11	g__PNKF01	0.0019724	0.00259764
g__Ferruginibacter	g__SXSK01	0.00197241	0.00259764
g__SXXK01	g__Haliscomenobacter	0.00197241	0.00259764
g__Ferruginibacter	g__Sphingomonas_M	0.00197241	0.00259764
g__Ferruginibacter	g__Chiayiivirga	0.00197241	0.00259764
g__JADJNY01	g__Ferruginibacter	0.00197241	0.00259764
g__UBA7236	g__UBA10799	0.00197241	0.00259764
g__UBA2475	g__OLB15	0.00197543	0.00259945
g__JADJRH01	g__OLB15	0.00197543	0.00259945
g__UBA2475	g__Ancrocorticia	0.00197543	0.00259945
g__JAFMJV01	g__CAIMTB01	0.00197545	0.00259945
g__CAIMTB01	g__Propionivibrio	0.00197545	0.00259945
g__VGTK01	g__Bradyrhizobium	0.0019825	0.00260786
g__Tetrasphaera_A	g__Casimicrobium	0.00198251	0.00260786
g__Lentimicrobium	g__Brooklawnia	0.00199058	0.0026163
g__Aquabacterium	g__CAINVI01	0.00199058	0.0026163
g__JADJPH01	g__Dokdonella	0.0019906	0.0026163
g__UBA2377	g__JADJPH01	0.0019906	0.0026163
g__Methylophosphatis	g__JADJPH01	0.0019906	0.0026163
g__UBA4417	g__JABWCP01	0.00199362	0.0026194
g__UBA2376	g__JAGPDF01	0.00199362	0.0026194
g__AWTP1-18	g__CADEFD01	0.00199767	0.00262295
g__Vitreimonas	g__CADEFD01	0.00199767	0.00262295
g__Chiayiivirga	g__CADEFD01	0.00199767	0.00262295
g__Flavobacterium	g__JADZDL01	0.00199868	0.00262295
g__JAEUJM01	g__Flavobacterium	0.00199868	0.00262295
g__V1-33	g__Flavobacterium	0.00199868	0.00262295
g__JACPOQ01	g__Flavobacterium	0.00199868	0.00262295
g__JAGNNG01	g__JAAFJR01	0.00200071	0.00262296
g__JABWCE01	g__Nocardioides	0.00200071	0.00262296
g__JADKCL01	g__JADJJE01	0.00200271	0.00262296
g__JAEUKH01	g__Thauera	0.00200271	0.00262296
g__UBA3362	g__JADJJE01	0.00200271	0.00262296
g__SCUS01	g__Piscinibacter	0.00200271	0.00262296
g__UBA2031	g__JADJJE01	0.00200271	0.00262296
g__JAEUKH01	g__JADIYW01	0.00200271	0.00262296
g__Piscinibacter	g__Micropruina	0.00200271	0.00262296
g__CAINDZ01	g__UBA2031	0.00200271	0.00262296
g__VFMC01	g__Ga0077523	0.00200271	0.00262296
g__JADKBO01	g__VFMC01	0.00200271	0.00262296
g__Rhodoferax	g__Bog-950	0.00200675	0.00262693
g__TMP-24	g__Archangium_A	0.00200676	0.00262693
g__Leucobacter	g__Labilithrix	0.00200676	0.00262693
g__WYBB01	g__Novosphingobium	0.0020108	0.00263135
g__WYBB01	g__UBA5518	0.0020108	0.00263135
g__Rhodoferax_C	g__JAAFHL01	0.0020118	0.0026314
g__Rhodoferax_C	g__Baekduia	0.0020118	0.0026314
g__Ga0077553	g__Accumulibacter	0.00201185	0.0026314
g__Scrofimicrobium	g__Prosthecobacter	0.00201485	0.002634
g__JAEUIE01	g__SCN-70-22	0.00201485	0.002634
g__SCN-70-22	g__Caldilinea	0.00201485	0.002634
g__Microthrix	g__OLB8	0.00201787	0.0026375
g__Phycicoccus_A	g__JAHBZM01	0.0020209	0.00264102
g__P52-10	g__JADKGY01	0.00202293	0.00264236
g__PHOS-HE28	g__CAMDGX01	0.00202297	0.00264236
g__JAMLJH01	g__Aquabacterium_A	0.00202394	0.00264236
g__Aquabacterium_A	g__JAAFHV01	0.00202394	0.00264236
g__Methyloversatilis	g__OLB14	0.00202395	0.00264236
g__JADJOY01	g__OLB14	0.00202395	0.00264236
g__Azonexus	g__SXNL01	0.00202903	0.00264855
g__VGTK01	g__Giesbergeria	0.00203201	0.00265156
g__Aquabacterium	g__VGTK01	0.00203201	0.00265156
g__JAABQG01	g__Gemmatimonas	0.00203706	0.00265636
g__JAABQG01	g__Bifidobacterium	0.00203706	0.00265636
g__OLB11	g__TMP-24	0.00203808	0.00265636
g__Nitrosomonas	g__Pseudobdellovibrio	0.00203808	0.00265636
g__SKRR01	g__OLB11	0.00203808	0.00265636
g__OLB15	g__Nitrosomonas	0.00203808	0.00265636
g__VBCG01	g__Brooklawnia	0.00203908	0.00265636
g__UBA2475	g__CAIXPF01	0.00203909	0.00265636
g__UBA5069	g__Casimicrobium	0.0020391	0.00265636
g__UBA5069	g__UBA7239	0.0020391	0.00265636
g__Pirellula_B	g__JJ008	0.00204316	0.00266077
g__JJ008	g__RFTN01	0.00204316	0.00266077
g__Hyphomicrobium_B	g__JAKFVC01	0.00204414	0.0026616
g__JADJCH01	g__UBA3362	0.00204717	0.00266373
g__JADKCL01	g__JADJCH01	0.00204717	0.00266373
g__UBA5070	g__JADJCH01	0.00204717	0.00266373
g__Piscinibacter	g__CAINDZ01	0.00204818	0.00266373
g__Thauera	g__JADIYW01	0.00204818	0.00266373
g__JAJTFW01	g__CAINDZ01	0.00204818	0.00266373
g__AWTP1-35	g__CAIZPE01	0.00205121	0.00266373
g__CAIZPE01	g__JAAFHL01	0.00205121	0.00266373
g__UBA10799	g__JACPOQ01	0.00205122	0.00266373
g__UBA10799	g__V1-33	0.00205122	0.00266373
g__UBA10799	g__Palsa-1233	0.00205122	0.00266373
g__Ferruginibacter	g__67-14	0.00205122	0.00266373
g__SXXK01	g__V1-33	0.00205122	0.00266373
g__JADZDL01	g__Ferruginibacter	0.00205122	0.00266373
g__JADKJB01	g__UBA10799	0.00205122	0.00266373
g__Lacibacter	g__UBA10799	0.00205122	0.00266373
g__Microbacterium	g__Ottowia	0.00205324	0.00266546
g__JAMLJH01	g__Ottowia	0.00205324	0.00266546
g__Brevilactibacter	g__Ga0077523	0.00205828	0.00267068
g__Brevilactibacter	g__JADKBO01	0.00205828	0.00267068
g__WHSN01	g__Sphingobium	0.00205828	0.00267068
g__Nitrospira_A	g__Alicycliphilus	0.00206334	0.0026768
g__Ideonella	g__UBA2376	0.00206739	0.00268115
g__ER46	g__UBA2376	0.00206739	0.00268115
g__CAIMTB01	g__JADKFD01	0.00206942	0.00268335
g__Rhodoferax	g__Leucobacter	0.00207142	0.0026855
g__UBA668	g__Giesbergeria	0.00207344	0.00268635
g__JAEUQQ01	g__JADJPH01	0.00207346	0.00268635
g__AWTP1-18	g__JADJPH01	0.00207346	0.00268635
g__Chiayiivirga	g__JADJPH01	0.00207346	0.00268635
g__Aquisediminimonas	g__Gemmatimonas	0.00207546	0.00268806
g__Gemmatimonas	g__Phycicoccus_A	0.00207546	0.00268806
g__Sphingorhabdus_B	g__CADEFD01	0.0020775	0.00268944
g__Rubrivivax	g__CAJCBL01	0.00207757	0.00268944
g__Rubrivivax	g__Propioniciclava	0.00207757	0.00268944
g__Zoogloea	g__UBA2033	0.00208152	0.00269367
g__Propionicimonas	g__Zoogloea	0.00208152	0.00269367
g__CAIWTL01	g__Novosphingobium	0.00208254	0.00269455
g__WLRQ01	g__JAGNNV01	0.00208758	0.00269797
g__Sulfuritalea	g__CAINVI01	0.00208758	0.00269797
g__PFJX01	g__JAGNNV01	0.00208758	0.00269797
g__Brooklawnia	g__PFJX01	0.00208758	0.00269797
g__JAEUIE01	g__Nocardioides	0.0020876	0.00269797
g__Afipia	g__JAGNNG01	0.0020876	0.00269797
g__JAMLHN01	g__Nocardioides	0.0020876	0.00269797
g__JAABQG01	g__AWTP1-35	0.00209062	0.00270052
g__JAABQG01	g__JAAFHL01	0.00209062	0.00270052
g__Baekduia	g__JAABQG01	0.00209062	0.00270052
g__Devosia_A	g__JAKFVC01	0.00209163	0.00270138
g__JADJCH01	g__CAINDZ01	0.00209365	0.00270354
g__OLB9	g__JADKAV01	0.00209567	0.00270571
g__Prosthecobacter	g__JAEUQQ01	0.00209872	0.00270741
g__SCN-70-22	g__UBA7236	0.00209872	0.00270741
g__SCN-70-22	g__JAEUQQ01	0.00209872	0.00270741
g__Haliscomenobacter	g__Prosthecobacter	0.00209872	0.00270741
g__Vitreimonas	g__SCN-70-22	0.00209872	0.00270741
g__M3007	g__MWBF01	0.00210286	0.0027099
g__Fuscibacter	g__M3007	0.00210286	0.0027099
g__Nitrosomonas	g__JADFDR01	0.00210376	0.0027099
g__UBA4416	g__CAITIQ01	0.00210376	0.0027099
g__Rhodoferax	g__CAITIQ01	0.00210376	0.0027099
g__UBA4416	g__Nitrosomonas	0.00210376	0.0027099
g__Sphingorhabdus_B	g__JADKGY01	0.00210377	0.0027099
g__JADKGY01	g__V1-33	0.00210377	0.0027099
g__JADKGY01	g__Lutibacillus	0.00210377	0.0027099
g__JAEUIE01	g__OLB14	0.00211185	0.00271987
g__Ga0077523	g__UBA7748	0.00211386	0.0027211
g__UBA964	g__WHSN01	0.00211386	0.0027211
g__CAISIP01	g__JADKBO01	0.00211386	0.0027211
g__Contendobacter	g__Phosphoribacter	0.00211691	0.00272323
g__UBA9464	g__Phosphoribacter	0.00211691	0.00272323
g__JAAFJR01	g__Phosphoribacter	0.00211691	0.00272323
g__RPQJ01	g__Phosphoribacter	0.00211691	0.00272323
g__Tetrasphaera_A	g__PNKF01	0.00212397	0.00273052
g__Tetrasphaera_A	g__Phenylobacterium	0.00212397	0.00273052
g__OLB17	g__Ottowia	0.00212397	0.00273052
g__UBA2316	g__Tetrasphaera_A	0.00212397	0.00273052
g__JABFXX01	g__Agitococcus	0.00213002	0.00273656
g__Promineofilum	g__JABFXX01	0.00213002	0.00273656
g__UBA4417	g__UBA10799	0.00213003	0.00273656
g__Accumulibacter	g__UBA2359	0.00213007	0.00273656
g__Sulfuritalea	g__VGTK01	0.00213103	0.00273734
g__Aureliella	g__TMP-24	0.00213205	0.0027382
g__Micropruina	g__JAGNNV01	0.00213608	0.00274113
g__Devosia_A	g__Brooklawnia	0.00213608	0.00274113
g__UBA3362	g__Thermomonas	0.00213608	0.00274113
g__JAEUKH01	g__Thermomonas	0.00213608	0.00274113
g__CAINVI01	g__UBA5070	0.00213608	0.00274113
g__Nannocystis	g__Piscinibacter	0.00213911	0.00274457
g__UBA2376	g__CAIWTL01	0.00214114	0.00274672
g__JAAKGP01	g__JJ008	0.00214521	0.00275013
g__JADKDT01	g__JJ008	0.00214521	0.00275013
g__JJ008	g__Propionivibrio	0.00214521	0.00275013
g__JJ008	g__JADJPG01	0.00214521	0.00275013
g__JAENVT01	g__Azonexus	0.00214825	0.00275313
g__Azonexus	g__Paludibacter	0.00214825	0.00275313
g__UBA7672	g__PHOS-HE28	0.00214927	0.00275353
g__PHOS-HE28	g__Azospira_A	0.00214927	0.00275353
g__Trichococcus	g__OLB9	0.00215225	0.00275645
g__SSF14	g__OLB9	0.00215225	0.00275645
g__Novosphingobium	g__UBA2316	0.00215428	0.00275814
g__UBA5518	g__UBA2316	0.00215428	0.00275814
g__Lentimicrobium	g__CAIZPE01	0.00215629	0.00276026
g__Aquabacterium_A	g__SKRR01	0.00216337	0.00276844
g__CADEFQ01	g__CAIMTB01	0.00216339	0.00276844
g__JADJBW01	g__Rhodoferax_C	0.00216639	0.00276957
g__JACKQF01	g__Aestuariivirga	0.0021664	0.00276957
g__Arachnia	g__Aestuariivirga	0.0021664	0.00276957
g__JAGQSI01	g__JADJRH01	0.0021664	0.00276957
g__UBA2475	g__JACKQF01	0.0021664	0.00276957
g__JADJRH01	g__JACKOQ01	0.0021664	0.00276957
g__Agitococcus	g__WHSN01	0.00216942	0.00277073
g__Promineofilum	g__WHSN01	0.00216942	0.00277073
g__Rubrivivax_A	g__JADKBO01	0.00216942	0.00277073
g__Mycobacterium	g__Rubrivivax_A	0.00216942	0.00277073
g__Mycobacterium	g__Agitococcus	0.00216942	0.00277073
g__Nitrosomonas	g__Lacunisphaera	0.00216943	0.00277073
g__Sphingobium	g__ELB16-189	0.00217044	0.00277156
g__Nocardioides	g__P52-10	0.00217449	0.00277584
g__UBA7236	g__JAGNNG01	0.00217449	0.00277584
g__UBA2031	g__VGTK01	0.00218054	0.00278264
g__Zoogloea	g__Micropruina	0.00218054	0.00278264
g__Prosthecobacter	g__JAEUJM01	0.00218257	0.00278417
g__JAJTFW01	g__Brooklawnia	0.00218458	0.00278417
g__JAGNNV01	g__Thauera	0.00218458	0.00278417
g__Phycicoccus_A	g__JADKHK01	0.00218458	0.00278417
g__Bradyrhizobium	g__JABFXX01	0.00218458	0.00278417
g__Alicycliphilus	g__UBA5069	0.00218459	0.00278417
g__SCUB01	g__UBA5069	0.00218459	0.00278417
g__PNKF01	g__UBA5069	0.00218459	0.00278417
g__JADJCH01	g__Nannocystis	0.0021866	0.00278628
g__Microthrix	g__JAEUHN01	0.00219064	0.00279098
g__Ottowia	g__Ancrocorticia	0.00219469	0.00279477
g__Ottowia	g__OLB15	0.00219469	0.00279477
g__Ottowia	g__Pseudobdellovibrio	0.00219469	0.00279477
g__UBA4416	g__Nitrospira_A	0.00220075	0.00280203
g__VBCG01	g__UBA6669	0.00220883	0.00280868
g__UBA6669	g__CADEFT01	0.00220883	0.00280868
g__CAIZPE01	g__JADKCZ01	0.00220883	0.00280868
g__JAEUMD01	g__SXXK01	0.00220884	0.00280868
g__JADJSS01	g__Ornithinibacter	0.00220885	0.00280868
g__Dokdonella	g__Phosphoribacter	0.00220885	0.00280868
g__Halioglobus	g__Phosphoribacter	0.00220885	0.00280868
g__Caldilinea	g__CAISKJ01	0.00220885	0.00280868
g__UBA668	g__SCUS01	0.00222499	0.00282737
g__Tabrizicola	g__JADKBO01	0.00222499	0.00282737
g__Bradyrhizobium	g__WHSN01	0.00222499	0.00282737
g__Mycobacterium	g__Bradyrhizobium	0.00222499	0.00282737
g__SKRR01	g__Novosphingobium	0.00222601	0.00282774
g__UBA5518	g__OLB15	0.00222601	0.00282774
g__CAISIP01	g__ELB16-189	0.00222903	0.00282919
g__Flavobacterium	g__CAIWTL01	0.00222904	0.00282919
g__VGTK01	g__Thauera	0.00223004	0.00282919
g__JADIYW01	g__Zoogloea	0.00223004	0.00282919
g__Piscinibacter	g__VGTK01	0.00223004	0.00282919
g__Obscuribacter	g__UBA2475	0.00223004	0.00282919
g__JAAZBK01	g__Aestuariivirga	0.00223004	0.00282919
g__Aestuariivirga	g__OLB8	0.00223004	0.00282919
g__JADJCH01	g__JAGNNV01	0.00223307	0.00283212
g__Aquabacterium_A	g__CAIXPF01	0.00223308	0.00283212
g__JACKQF01	g__Nitrosomonas	0.0022351	0.00283321
g__JACKOQ01	g__CAITIQ01	0.0022351	0.00283321
g__Casimicrobium	g__CADEFD01	0.00223713	0.00283321
g__Rubrivivax	g__JAGQSZ01	0.0022372	0.00283321
g__Rubrivivax	g__CAITWF01	0.0022372	0.00283321
g__Rubrivivax	g__JABDGM01	0.0022372	0.00283321
g__Rubrivivax	g__JACKER01	0.0022372	0.00283321
g__JADIYM01	g__Rubrivivax	0.0022372	0.00283321
g__JAEUUX01	g__Rubrivivax	0.0022372	0.00283321
g__Phycicoccus_A	g__Lentimicrobium	0.00223913	0.0028352
g__JJ008	g__UBA4615	0.00224725	0.002844
g__Romboutsia	g__JJ008	0.00224725	0.002844
g__Microthrix	g__Rubrivivax_A	0.00224823	0.002844
g__Accumulibacter	g__UBA12294	0.00224827	0.002844
g__Accumulibacter	g__UBA1020	0.00224827	0.002844
g__JADJLQ01	g__Accumulibacter	0.00224827	0.002844
g__Halioglobus	g__CAIMTB01	0.00225734	0.00285455
g__Dokdonella	g__CAIMTB01	0.00225734	0.00285455
g__V1-33	g__Nocardioides	0.00226138	0.00285919
g__UBA11320	g__Marmoricola	0.0022654	0.00286291
g__UBA4416	g__Ottowia	0.00226541	0.00286291
g__JAEUMD01	g__JADKGY01	0.00226541	0.00286291
g__Azonexus	g__UBA1020	0.00226747	0.00286504
g__SCUS01	g__Rhodoferax_C	0.00226944	0.00286614
g__Rhodoferax_C	g__JAEUKH01	0.00226944	0.00286614
g__Rhodoferax_C	g__JADKCL01	0.00226944	0.00286614
g__UBA668	g__Piscinibacter	0.0022755	0.00287201
g__JAJTFW01	g__UBA668	0.0022755	0.00287201
g__JADIYW01	g__UBA668	0.0022755	0.00287201
g__Acinetobacter	g__PHOS-HE28	0.00227556	0.00287201
g__JADJCH01	g__VGTK01	0.00227954	0.00287657
g__Nannocystis	g__JAGNNV01	0.00228156	0.00287819
g__Thermomonas	g__Nannocystis	0.00228156	0.00287819
g__Rubrivivax_A	g__ELB16-189	0.00228762	0.0028834
g__ELB16-189	g__Agitococcus	0.00228762	0.0028834
g__CAIWTL01	g__Ferruginibacter	0.00228764	0.0028834
g__Sphingorhabdus_B	g__OLB14	0.00228764	0.0028834
g__JAEUJM01	g__OLB14	0.00228764	0.0028834
g__UBA2329	g__JABWCP01	0.00228864	0.0028834
g__Ancrocorticia	g__JABWCP01	0.00228864	0.0028834
g__UBA2376	g__TMP-24	0.00228864	0.0028834
g__JABFXX01	g__UBA2033	0.00229368	0.00288758
g__Phycicoccus_A	g__UBA2033	0.00229368	0.00288758
g__Aquisediminimonas	g__JADKCZ01	0.00229368	0.00288758
g__M3007	g__JADLHS01	0.00229381	0.00288758
g__Phreatobacter	g__M3007	0.00229381	0.00288758
g__UBA5518	g__JADFDR01	0.00229773	0.00289113
g__Novosphingobium	g__JADFDR01	0.00229773	0.00289113
g__UBA4416	g__UBA5518	0.00229773	0.00289113
g__Nitrosomonas	g__Ga0074137	0.00230076	0.0028917
g__Obscuribacter	g__CAITIQ01	0.00230076	0.0028917
g__JAAZBK01	g__OLB11	0.00230076	0.0028917
g__JADJSS01	g__JADJNY01	0.00230078	0.0028917
g__Vitreimonas	g__CAISKJ01	0.00230078	0.0028917
g__JAGQPK01	g__JADJSS01	0.00230078	0.0028917
g__JAEUQQ01	g__Phosphoribacter	0.00230078	0.0028917
g__Turneriella	g__RPQJ01	0.00230281	0.00289285
g__Draconibacterium	g__Turneriella	0.00230281	0.00289285
g__JABWCE01	g__Turneriella	0.00230281	0.00289285
g__Flavobacterium	g__PNKF01	0.00230582	0.00289617
g__UBA5070	g__CAIZPE01	0.00231389	0.00290397
g__Micropruina	g__CAIZPE01	0.00231389	0.00290397
g__UBA2031	g__UBA6669	0.00231389	0.00290397
g__CAIZPE01	g__UBA3362	0.00231389	0.00290397
g__CAIZPE01	g__JAEUKH01	0.00231389	0.00290397
g__CADEFD01	g__Competibacter_A	0.00231693	0.00290733
g__Bog-950	g__Brevilactibacter	0.00231995	0.00291018
g__JAHBZM01	g__Bog-950	0.00231995	0.00291018
g__CAINDZ01	g__Rhodoferax_C	0.00232096	0.00291098
g__Aquabacterium	g__Marmoricola	0.00232197	0.00291131
g__OLB9	g__Giesbergeria	0.00232197	0.00291131
g__CAINVI01	g__Thermomonas	0.00233005	0.00292052
g__UBA5069	g__UBA4416	0.00233006	0.00292052
g__Propionicimonas	g__WHSN01	0.00233611	0.00292576
g__Propionicimonas	g__JADKBO01	0.00233611	0.00292576
g__JADJBW01	g__JADKBO01	0.00233611	0.00292576
g__WHSN01	g__UBA2033	0.00233611	0.00292576
g__Ga0077523	g__Propionicimonas	0.00233611	0.00292576
g__Aureliella	g__JACKOQ01	0.00233814	0.00292782
g__WLRQ01	g__JABFXX01	0.00234823	0.00293908
g__Sulfuritalea	g__Phycicoccus_A	0.00234823	0.00293908
g__Nocardioides	g__Polyangium	0.00234825	0.00293908
g__JAAFJR01	g__JJ008	0.00234928	0.00293942
g__JJ008	g__JACJWR01	0.00234928	0.00293942
g__Prosthecobacter	g__JAEUMD01	0.00235027	0.00294019
g__JAGQPK01	g__CAIMTB01	0.00235129	0.00294099
g__JADKAV01	g__UBA2475	0.00235733	0.00294619
g__Brevilactibacter	g__Aestuariivirga	0.00235733	0.00294619
g__JAHBZM01	g__UBA2475	0.00235733	0.00294619
g__JADJRH01	g__JAHBZM01	0.00235733	0.00294619
g__JADJRH01	g__Brevilactibacter	0.00235733	0.00294619
g__CAIXPF01	g__UBA2376	0.00236238	0.00295062
g__Rhodoferax	g__UBA2376	0.00236238	0.00295062
g__UBA4416	g__UBA2376	0.00236238	0.00295062
g__UBA4416	g__JABWCP01	0.00236238	0.00295062
g__Giesbergeria	g__Microthrix	0.00236339	0.002951
g__CAIZPE01	g__CAINDZ01	0.00236642	0.002951
g__JADIYW01	g__CAIZPE01	0.00236642	0.002951
g__JADIYW01	g__UBA6669	0.00236642	0.002951
g__Ferruginibacter	g__PNKF01	0.00236643	0.002951
g__Arctic95D-9	g__Ferruginibacter	0.00236643	0.002951
g__UBA2316	g__Ferruginibacter	0.00236643	0.002951
g__Accumulibacter	g__JACKQE01	0.00236646	0.002951
g__JADJUV01	g__Accumulibacter	0.00236646	0.002951
g__CAIXRL01	g__Accumulibacter	0.00236646	0.002951
g__UBA5518	g__Lacunisphaera	0.00236945	0.00295426
g__Aquabacterium_A	g__JAGQSI01	0.00237248	0.00295756
g__JAGPDF01	g__OLB14	0.00237553	0.00296041
g__OLB14	g__Polyangium	0.00237553	0.00296041
g__Brooklawnia	g__Zoogloea	0.00237854	0.00296275
g__OLB9	g__VBCG01	0.00237854	0.00296275
g__OLB9	g__JADJBW01	0.00237854	0.00296275
g__Bog-950	g__UBA964	0.00238258	0.00296637
g__Flavobacterium	g__Ancrocorticia	0.00238259	0.00296637
g__Flavobacterium	g__Labilithrix	0.00238259	0.00296637
g__Hyphomicrobium_B	g__WHSN01	0.00239167	0.00297375
g__JADKBO01	g__WLRQ01	0.00239167	0.00297375
g__Ga0077523	g__WLRQ01	0.00239167	0.00297375
g__Sulfuritalea	g__JADKBO01	0.00239167	0.00297375
g__CAISKJ01	g__UBA10649	0.0023927	0.00297375
g__Phosphoribacter	g__JADZDL01	0.0023927	0.00297375
g__Sphingorhabdus_B	g__Phosphoribacter	0.0023927	0.00297375
g__Palsa-1233	g__CAISKJ01	0.0023927	0.00297375
g__V1-33	g__JADJSS01	0.0023927	0.00297375
g__Sphingorhabdus_B	g__CAISKJ01	0.0023927	0.00297375
g__JAEUJM01	g__CAISKJ01	0.0023927	0.00297375
g__JAHBZM01	g__Leucobacter	0.0023947	0.00297507
g__Sphingobium	g__Archangium_A	0.0023947	0.00297507
g__JADJVJ01	g__Rubrivivax	0.00239681	0.00297507
g__JADJGJ01	g__Rubrivivax	0.00239681	0.00297507
g__JADJJR01	g__Rubrivivax	0.00239681	0.00297507
g__Rubrivivax	g__JACRLW01	0.00239681	0.00297507
g__Rubrivivax	g__Collinsella	0.00239681	0.00297507
g__Rubrivivax	g__Desulfobacter	0.00239681	0.00297507
g__ZC4RG30	g__PHOS-HE28	0.00240182	0.00297779
g__Aquisediminimonas	g__JADKCL01	0.00240278	0.00297779
g__Phycicoccus_A	g__SCUS01	0.00240278	0.00297779
g__Aquisediminimonas	g__UBA3362	0.00240278	0.00297779
g__Phycicoccus_A	g__UBA3362	0.00240278	0.00297779
g__Aquisediminimonas	g__Micropruina	0.00240278	0.00297779
g__Aquisediminimonas	g__UBA5070	0.00240278	0.00297779
g__Phycicoccus_A	g__JADKCL01	0.00240278	0.00297779
g__Turneriella	g__JAMLHN01	0.00240281	0.00297779
g__UBA2377	g__Turneriella	0.00240281	0.00297779
g__CAIWTL01	g__JADJPH01	0.00240481	0.00297933
g__JADJPH01	g__Streptococcus	0.00240481	0.00297933
g__JACKOQ01	g__Tetrasphaera_A	0.00240683	0.00298135
g__JADJJE01	g__JAABQG01	0.00241187	0.00298665
g__JAJTFW01	g__JAABQG01	0.00241187	0.00298665
g__JADJCH01	g__UBA6669	0.00241894	0.00299412
g__Gemmatimonas	g__Aestuariivirga	0.00242096	0.00299412
g__SSF14	g__Aestuariivirga	0.00242096	0.00299412
g__Gemmatimonas	g__JADJRH01	0.00242096	0.00299412
g__UBA964	g__UBA2475	0.00242096	0.00299412
g__UBA2475	g__Gemmatimonas	0.00242096	0.00299412
g__Aestuariivirga	g__JAEUHN01	0.00242096	0.00299412
g__UBA2475	g__Bifidobacterium	0.00242096	0.00299412
g__UBA668	g__CAINVI01	0.00242702	0.00300068
g__Phenylobacterium	g__JADKGY01	0.00242703	0.00300068
g__OLB11	g__JADKAV01	0.00243208	0.00300643
g__Competibacter_A	g__SCN-70-22	0.00243411	0.00300687
g__TH-plancto1	g__SCN-70-22	0.00243411	0.00300687
g__Prosthecobacter	g__TH-plancto1	0.00243411	0.00300687
g__OLB9	g__WLRQ01	0.0024351	0.00300687
g__Nocardioides	g__ER46	0.00243512	0.00300687
g__JAIBCL01	g__JAGNNG01	0.00243512	0.00300687
g__JAEUMD01	g__JAGNNG01	0.00243512	0.00300687
g__UBA5518	g__JACKQF01	0.00244117	0.00301338
g__UBA2386	g__UBA5518	0.00244117	0.00301338
g__JAAZBK01	g__Aquabacterium_A	0.00244218	0.00301415
g__Promineofilum	g__Bog-950	0.0024452	0.00301467
g__Ferruginibacter	g__Labilithrix	0.00244521	0.00301467
g__Ferruginibacter	g__Pseudobdellovibrio	0.00244521	0.00301467
g__UBA2329	g__UBA10799	0.00244521	0.00301467
g__CAIMTB01	g__JACPOQ01	0.00244523	0.00301467
g__Micropruina	g__JADKBO01	0.00244722	0.00301467
g__UBA5070	g__JADKBO01	0.00244722	0.00301467
g__JADKCL01	g__Mycobacterium	0.00244722	0.00301467
g__WHSN01	g__UBA5070	0.00244722	0.00301467
g__WHSN01	g__UBA3362	0.00244722	0.00301467
g__WHSN01	g__SCUS01	0.00244722	0.00301467
g__Mycobacterium	g__UBA3362	0.00244722	0.00301467
g__JJ008	g__UBA2377	0.00245129	0.0030173
g__Methylophosphatis	g__JJ008	0.00245129	0.0030173
g__Caldilinea	g__JJ008	0.00245129	0.0030173
g__JAMLHN01	g__JJ008	0.00245129	0.0030173
g__Afipia	g__JJ008	0.00245129	0.0030173
g__Phycicoccus_A	g__JADIYW01	0.00245732	0.00302377
g__Piscinibacter	g__Phycicoccus_A	0.00245732	0.00302377
g__UBA964	g__Leucobacter	0.00245935	0.00302388
g__SSF14	g__Archangium_A	0.00245935	0.00302388
g__CAISIP01	g__Leucobacter	0.00245935	0.00302388
g__UBA964	g__Archangium_A	0.00245935	0.00302388
g__Gemmatimonas	g__Archangium_A	0.00245935	0.00302388
g__UBA6669	g__JAKFVC01	0.00247146	0.0030383
g__TMP-24	g__CADEFD01	0.00247653	0.00304337
g__CADEFD01	g__UBA2329	0.00247653	0.00304337
g__Ottowia	g__OLB8	0.00247753	0.00304337
g__Ottowia	g__Ga0074137	0.00247753	0.00304337
g__Ottowia	g__Obscuribacter	0.00247753	0.00304337
g__Hyphomicrobium_B	g__Microthrix	0.00247853	0.00304412
g__Baekduia	g__Aestuariivirga	0.0024846	0.00304741
g__Phosphoribacter	g__Acidovorax	0.00248462	0.00304741
g__JAGPDF01	g__JADJSS01	0.00248462	0.00304741
g__Acidovorax	g__JADJSS01	0.00248462	0.00304741
g__Accumulibacter	g__UBA6176	0.00248464	0.00304741
g__Kouleothrix	g__Accumulibacter	0.00248464	0.00304741
g__M3007	g__FEN-1191	0.00248472	0.00304741
g__Propioniciclava	g__M3007	0.00248472	0.00304741
g__FEN-1143	g__M3007	0.00248472	0.00304741
g__Alicycliphilus	g__JADJPH01	0.00248764	0.00305051
g__JAEUKH01	g__OLB9	0.00249166	0.00305305
g__UBA3362	g__Marmoricola	0.00249166	0.00305305
g__Marmoricola	g__JAEUKH01	0.00249166	0.00305305
g__Marmoricola	g__Devosia_A	0.00249166	0.00305305
g__Marmoricola	g__UBA2031	0.00249166	0.00305305
g__OLB11	g__UBA964	0.00249773	0.00305904
g__Gemmatimonas	g__Nitrosomonas	0.00249773	0.00305904
g__CAISIP01	g__CAITIQ01	0.00249773	0.00305904
g__Ga0077523	g__CAINDZ01	0.00250277	0.00306286
g__WHSN01	g__Piscinibacter	0.00250277	0.00306286
g__JADJJE01	g__JADKBO01	0.00250277	0.00306286
g__Turneriella	g__JADJNY01	0.0025028	0.00306286
g__Haliscomenobacter	g__Turneriella	0.0025028	0.00306286
g__Azonexus	g__JABWCD01	0.00250585	0.00306563
g__Azonexus	g__JAFMJV01	0.00250585	0.00306563
g__JADKGY01	g__TMP-24	0.00250784	0.00306709
g__OLB15	g__JADKGY01	0.00250784	0.00306709
g__UBA5518	g__JAAZBK01	0.00251288	0.00307134
g__Novosphingobium	g__Oscillochloris	0.00251288	0.00307134
g__Ga0074137	g__Novosphingobium	0.00251288	0.00307134
g__OLB8	g__UBA5518	0.00251288	0.00307134
g__Prosthecobacter	g__PNKF01	0.00251794	0.00307608
g__Alicycliphilus	g__Prosthecobacter	0.00251794	0.00307608
g__UBA2316	g__SCN-70-22	0.00251794	0.00307608
g__Hyphomicrobium_B	g__ELB16-189	0.00252196	0.00307867
g__TH-plancto1	g__JAGNNG01	0.00252198	0.00307867
g__Nocardioides	g__Competibacter_A	0.00252198	0.00307867
g__JAGNNG01	g__CAIWTL01	0.00252198	0.00307867
g__CAIZPE01	g__Brooklawnia	0.00252398	0.00307867
g__CAIZPE01	g__CAINVI01	0.00252398	0.00307867
g__AWTP1-35	g__Archangium_A	0.00252398	0.00307867
g__Rubrivivax_A	g__Leucobacter	0.00252398	0.00307867
g__Rhodoferax	g__Ferruginibacter	0.00252399	0.00307867
g__UBA4416	g__UBA10799	0.00252399	0.00307867
g__VGTK01	g__Rhodoferax_C	0.00252701	0.00308186
g__JADJEF01	g__PHOS-HE28	0.00252808	0.0030822
g__PHOS-HE28	g__Albidovulum	0.00252808	0.0030822
g__Devosia_A	g__Microthrix	0.0025361	0.0030915
g__UBA4417	g__CAIMTB01	0.00253916	0.00309474
g__Aureliella	g__JAHBZM01	0.00254419	0.00309991
g__Nitrospira_A	g__JAHBZM01	0.00254419	0.00309991
g__JADJJE01	g__Marmoricola	0.00254822	0.00310386
g__JADJRH01	g__UBA11320	0.00254822	0.00310386
g__JAAFHV01	g__OLB14	0.00255127	0.00310612
g__Competibacter_A	g__OLB14	0.00255127	0.00310612
g__JAMLJH01	g__OLB14	0.00255127	0.00310612
g__Vitreimonas	g__JJ008	0.0025533	0.00310666
g__JJ008	g__JADJNY01	0.0025533	0.00310666
g__JJ008	g__P52-10	0.0025533	0.00310666
g__JJ008	g__UBA6265	0.0025533	0.00310666
g__Rhodoferax	g__CADEFD01	0.00255631	0.00310752
g__JAFLBH01	g__Rubrivivax	0.00255639	0.00310752
g__Rubrivivax	g__Runella	0.00255639	0.00310752
g__Rubrivivax	g__JADJCA01	0.00255639	0.00310752
g__Rubrivivax	g__JADJVK01	0.00255639	0.00310752
g__Rubrivivax	g__PNKZ01	0.00255639	0.00310752
g__Agitococcus	g__OLB11	0.00256337	0.00311503
g__Rubrivivax_A	g__CAITIQ01	0.00256337	0.00311503
g__JAKFVC01	g__Phycicoccus_A	0.0025664	0.00311725
g__Nannocystis	g__Aquisediminimonas	0.0025664	0.00311725
g__Aquisediminimonas	g__JAKFVC01	0.0025664	0.00311725
g__JADJPH01	g__SKRR01	0.00257045	0.00312169
g__UBA6669	g__Zoogloea	0.0025765	0.00312809
g__JADJSS01	g__Ideonella	0.00257652	0.00312809
g__UBA5070	g__ELB16-189	0.00258054	0.00313248
g__OLB8	g__JABWCP01	0.00258358	0.00313519
g__UBA2376	g__JAAZBK01	0.00258358	0.00313519
g__JADKHK01	g__Leucobacter	0.00258862	0.00313985
g__Archangium_A	g__Bradyrhizobium	0.00258862	0.00313985
g__JADKHK01	g__Archangium_A	0.00258862	0.00313985
g__Microthrix	g__JADIYW01	0.00259367	0.00314451
g__Microthrix	g__Piscinibacter	0.00259367	0.00314451
g__Microthrix	g__JAJTFW01	0.00259367	0.00314451
g__TMP-24	g__SCN-70-22	0.00260176	0.00315168
g__SCN-70-22	g__OLB15	0.00260176	0.00315168
g__SCN-70-22	g__Pseudobdellovibrio	0.00260176	0.00315168
g__Prosthecobacter	g__TMP-24	0.00260176	0.00315168
g__Lacunisphaera	g__UBA10799	0.00260277	0.00315168
g__Ferruginibacter	g__JAGPDB01	0.00260277	0.00315168
g__Accumulibacter	g__Ga0077539	0.0026028	0.00315168
g__Accumulibacter	g__Romboutsia	0.0026028	0.00315168
g__Nocardioides	g__SCUB01	0.00260883	0.003158
g__Alicycliphilus	g__JAGNNG01	0.00260883	0.003158
g__Lentimicrobium	g__Aestuariivirga	0.00261185	0.00316115
g__JACKQF01	g__Flavobacterium	0.00261286	0.00316115
g__Flavobacterium	g__Arachnia	0.00261286	0.00316115
g__Mycobacterium	g__Nannocystis	0.00261386	0.00316115
g__Nannocystis	g__Ga0077523	0.00261386	0.00316115
g__Nannocystis	g__WHSN01	0.00261386	0.00316115
g__JADKAV01	g__Ottowia	0.00261892	0.00316677
g__Phycicoccus_A	g__CAINVI01	0.00262093	0.00316775
g__Thermomonas	g__JABFXX01	0.00262093	0.00316775
g__VFMC01	g__UBA5069	0.00262094	0.00316775
g__Azonexus	g__Romboutsia	0.00262502	0.00317219
g__JAABQG01	g__VGTK01	0.00262598	0.00317286
g__OLB11	g__JADKHK01	0.00262901	0.00317505
g__OLB11	g__Tabrizicola	0.00262901	0.00317505
g__JADKHK01	g__CAITIQ01	0.00262901	0.00317505
g__UBA7239	g__CAIMTB01	0.00263308	0.00317946
g__Piscinibacter	g__ELB16-189	0.00263911	0.00318579
g__Alicycliphilus	g__OLB14	0.00263913	0.00318579
g__JADJCH01	g__Microthrix	0.00265123	0.00319842
g__Trichococcus	g__Aquabacterium_A	0.00265123	0.00319842
g__SSF14	g__Aquabacterium_A	0.00265123	0.00319842
g__Aquabacterium_A	g__Bifidobacterium	0.00265123	0.00319842
g__Aquabacterium	g__Leucobacter	0.00265325	0.00319869
g__Giesbergeria	g__Leucobacter	0.00265325	0.00319869
g__Aquabacterium	g__Archangium_A	0.00265325	0.00319869
g__PHOS-HE28	g__JAAKGP01	0.00265432	0.00319869
g__PHOS-HE28	g__JADJPG01	0.00265432	0.00319869
g__PHOS-HE28	g__Ga0077555	0.00265432	0.00319869
g__PHOS-HE28	g__JAFMJV01	0.00265432	0.00319869
g__Brevilactibacter	g__Novosphingobium	0.00265628	0.00320007
g__Brevilactibacter	g__UBA5518	0.00265628	0.00320007
g__OLB9	g__Nannocystis	0.00266133	0.00320565
g__TH-plancto1	g__Phosphoribacter	0.00266842	0.0032132
g__JADJSS01	g__Microbacterium	0.00266842	0.0032132
g__JADKBO01	g__Thermomonas	0.0026694	0.0032134
g__JAGNNV01	g__JADKBO01	0.0026694	0.0032134
g__Aquisediminimonas	g__VGTK01	0.00267546	0.00321541
g__UBA2475	g__UBA2033	0.00267547	0.00321541
g__JADJRH01	g__UBA2033	0.00267547	0.00321541
g__Aestuariivirga	g__JADJBW01	0.00267547	0.00321541
g__Aestuariivirga	g__Propionicimonas	0.00267547	0.00321541
g__M3007	g__Fen-668	0.0026756	0.00321541
g__M3007	g__CAITWF01	0.0026756	0.00321541
g__M3007	g__CAIUGU01	0.0026756	0.00321541
g__M3007	g__JADJBS01	0.0026756	0.00321541
g__M3007	g__Reyranella	0.0026756	0.00321541
g__JAAFIY01	g__M3007	0.0026756	0.00321541
g__Baekduia	g__Aureliella	0.00268153	0.00321957
g__Rubrivivax_A	g__Aureliella	0.00268153	0.00321957
g__JACKOQ01	g__Ferruginibacter	0.00268153	0.00321957
g__JAGQSI01	g__Ferruginibacter	0.00268153	0.00321957
g__SXXK01	g__JACKQF01	0.00268153	0.00321957
g__UBA10799	g__Luteolibacter	0.00268153	0.00321957
g__Ottowia	g__UBA7748	0.00268961	0.00322828
g__Flavobacterium	g__Obscuribacter	0.00268961	0.00322828
g__JAHBZM01	g__UBA5069	0.00269365	0.00323263
g__Giesbergeria	g__CAITIQ01	0.00269465	0.00323308
g__Hyphomicrobium_B	g__Bog-950	0.00269566	0.00323308
g__JAGNNG01	g__TMP-24	0.00269568	0.00323308
g__JAGNNG01	g__OLB15	0.00269568	0.00323308
g__ELB16-189	g__JADJCH01	0.00269768	0.00323498
g__UBA4417	g__Turneriella	0.00270276	0.00324057
g__JACKOQ01	g__CADEFD01	0.00271587	0.00325579
g__OLB9	g__Thermomonas	0.00271787	0.0032567
g__VBCG01	g__Leucobacter	0.00271788	0.0032567
g__Leucobacter	g__UBA2033	0.00271788	0.0032567
g__AWTP1-35	g__Aquabacterium_A	0.00272091	0.00325689
g__JAAFHL01	g__Aquabacterium_A	0.00272091	0.00325689
g__Baekduia	g__Aquabacterium_A	0.00272091	0.00325689
g__Accumulibacter	g__JADJXV01	0.00272095	0.00325689
g__JABWCE01	g__Accumulibacter	0.00272095	0.00325689
g__JACJWR01	g__Accumulibacter	0.00272095	0.00325689
g__JADLDI01	g__Accumulibacter	0.00272095	0.00325689
g__Mycobacterium	g__Zoogloea	0.00272494	0.00326067
g__WHSN01	g__Zoogloea	0.00272494	0.00326067
g__Streptococcus	g__CAIMTB01	0.00272699	0.00326081
g__CAIMTB01	g__CAIWTL01	0.00272699	0.00326081
g__UBA5518	g__Trichococcus	0.00272798	0.00326081
g__Novosphingobium	g__Bifidobacterium	0.00272798	0.00326081
g__Novosphingobium	g__Gemmatimonas	0.00272798	0.00326081
g__UBA5518	g__UBA7748	0.00272798	0.00326081
g__Novosphingobium	g__Trichococcus	0.00272798	0.00326081
g__Aquisediminimonas	g__UBA668	0.00272999	0.00326271
g__CAIZPE01	g__UBA6669	0.00273403	0.00326704
g__JADJPH01	g__RBC074	0.00273606	0.00326897
g__Aestuariivirga	g__WLRQ01	0.00273908	0.00327008
g__UBA2475	g__PFJX01	0.00273908	0.00327008
g__Sulfuritalea	g__UBA2475	0.00273908	0.00327008
g__Sulfuritalea	g__JADJRH01	0.00273908	0.00327008
g__WLRQ01	g__JADJRH01	0.00273908	0.00327008
g__Azonexus	g__JABWCE01	0.00274418	0.00327416
g__Azonexus	g__UTCHB3	0.00274418	0.00327416
g__Azonexus	g__2-12-FULL-35-15	0.00274418	0.00327416
g__JADLDI01	g__Azonexus	0.00274418	0.00327416
g__Aureliella	g__UBA11320	0.00275019	0.00327984
g__Aureliella	g__JADKHK01	0.00275019	0.00327984
g__JAGQSI01	g__JADKGY01	0.0027502	0.00327984
g__CAITIQ01	g__CADEFT01	0.00276029	0.00328238
g__UBA2033	g__Nitrosomonas	0.00276029	0.00328238
g__Nitrosomonas	g__JADJBW01	0.00276029	0.00328238
g__Propionicimonas	g__OLB11	0.00276029	0.00328238
g__Nitrosomonas	g__CADEFT01	0.00276029	0.00328238
g__CADEFT01	g__OLB11	0.00276029	0.00328238
g__Promineofilum	g__Tetrasphaera_A	0.00276029	0.00328238
g__Ottowia	g__Promineofilum	0.00276029	0.00328238
g__Ottowia	g__JAAFHL01	0.00276029	0.00328238
g__Ottowia	g__Baekduia	0.00276029	0.00328238
g__SXXK01	g__OLB8	0.0027603	0.00328238
g__Ferruginibacter	g__Ga0074137	0.0027603	0.00328238
g__JAAZBK01	g__SXXK01	0.0027603	0.00328238
g__OLB8	g__UBA10799	0.0027603	0.00328238
g__Obscuribacter	g__SXXK01	0.0027603	0.00328238
g__CAISKJ01	g__Alicycliphilus	0.00276031	0.00328238
g__JADJSS01	g__PNKF01	0.00276031	0.00328238
g__Phosphoribacter	g__SCUB01	0.00276031	0.00328238
g__Phenylobacterium	g__CAISKJ01	0.00276031	0.00328238
g__CAISIP01	g__UBA5069	0.00276635	0.00328807
g__UBA964	g__UBA5069	0.00276635	0.00328807
g__VFMC01	g__Flavobacterium	0.00276635	0.00328807
g__SCN-70-22	g__RBC074	0.00276939	0.00329117
g__Zoogloea	g__Marmoricola	0.00277442	0.00329665
g__PFJX01	g__Archangium_A	0.0027825	0.00330575
g__CADEFD01	g__JAAZBK01	0.00279564	0.00332085
g__UBA5518	g__JAAFHL01	0.00279967	0.00332514
g__UBA2475	g__SCUS01	0.00280269	0.00332775
g__Turneriella	g__ER46	0.00280272	0.00332775
g__UBA2376	g__Bifidobacterium	0.00280472	0.00332911
g__UBA2376	g__UBA964	0.00280472	0.00332911
g__Rhodoferax	g__OLB14	0.00281483	0.0033406
g__Aquabacterium	g__Aureliella	0.00281885	0.00334387
g__Nitrospira_A	g__Aquabacterium	0.00281885	0.00334387
g__Arachnia	g__JADJPH01	0.00281886	0.00334387
g__Thauera	g__Bog-950	0.00282087	0.00334526
g__CAIMTB01	g__PNKF01	0.00282089	0.00334526
g__PFJX01	g__CAITIQ01	0.00282592	0.0033502
g__Sulfuritalea	g__CAITIQ01	0.00282592	0.0033502
g__Tetrasphaera_A	g__JADKHK01	0.00283097	0.00335416
g__Tetrasphaera_A	g__Bradyrhizobium	0.00283097	0.00335416
g__Tetrasphaera_A	g__UBA11320	0.00283097	0.00335416
g__Tabrizicola	g__Tetrasphaera_A	0.00283097	0.00335416
g__VFMC01	g__Ferruginibacter	0.00283905	0.00336123
g__Accumulibacter	g__JAEUIE01	0.00283909	0.00336123
g__Scrofimicrobium	g__Accumulibacter	0.00283909	0.00336123
g__JAMLHN01	g__Accumulibacter	0.00283909	0.00336123
g__Caldilinea	g__Accumulibacter	0.00283909	0.00336123
g__JADKAV01	g__Flavobacterium	0.00284309	0.00336545
g__UBA2031	g__Archangium_A	0.00284712	0.0033687
g__Leucobacter	g__SCUS01	0.00284712	0.0033687
g__Leucobacter	g__UBA2031	0.00284712	0.0033687
g__JADJSS01	g__Ancrocorticia	0.00285219	0.00337265
g__Phosphoribacter	g__TMP-24	0.00285219	0.00337265
g__Phosphoribacter	g__Labilithrix	0.00285219	0.00337265
g__JADJSS01	g__TMP-24	0.00285219	0.00337265
g__Arachnia	g__Prosthecobacter	0.00285319	0.00337281
g__SCN-70-22	g__JAGQSI01	0.00285319	0.00337281
g__JJ008	g__JAIBCL01	0.00285926	0.00337948
g__JAMLHN01	g__Azonexus	0.00286332	0.00338274
g__JAEUIE01	g__Azonexus	0.00286332	0.00338274
g__Scrofimicrobium	g__Azonexus	0.00286332	0.00338274
g__Aestuariivirga	g__JAJTFW01	0.0028663	0.00338285
g__Piscinibacter	g__UBA2475	0.0028663	0.00338285
g__Ga0077560	g__M3007	0.00286644	0.00338285
g__Rhodoglobus	g__M3007	0.00286644	0.00338285
g__M3007	g__JADJJR01	0.00286644	0.00338285
g__M3007	g__BOKV01	0.00286644	0.00338285
g__M3007	g__JADJVJ01	0.00286644	0.00338285
g__UBA5518	g__UBA11320	0.00287135	0.00338762
g__Novosphingobium	g__UBA11320	0.00287135	0.00338762
g__JAENVT01	g__Rubrivivax	0.00287549	0.00338994
g__UBA2359	g__Rubrivivax	0.00287549	0.00338994
g__JADJPO01	g__Rubrivivax	0.00287549	0.00338994
g__JAEUJQ01	g__Rubrivivax	0.00287549	0.00338994
g__JADJTI01	g__Rubrivivax	0.00287549	0.00338994
g__Rubrivivax_A	g__UBA2376	0.00287842	0.00339238
g__JABWCP01	g__JAAFHL01	0.00287842	0.00339238
g__Rhodoferax_C	g__OLB9	0.0028875	0.00340103
g__JADJBW01	g__Nitrospira_A	0.00288751	0.00340103
g__Propionicimonas	g__Nitrospira_A	0.00288751	0.00340103
g__Nitrospira_A	g__UBA2033	0.00288751	0.00340103
g__CAIZPE01	g__Mycobacterium	0.00289154	0.00340425
g__CAIZPE01	g__WHSN01	0.00289154	0.00340425
g__CAITIQ01	g__UBA2031	0.00289154	0.00340425
g__JABFXX01	g__JAABQG01	0.00289356	0.00340611
g__Lentimicrobium	g__Tetrasphaera_A	0.00290164	0.00341409
g__Tetrasphaera_A	g__Giesbergeria	0.00290164	0.00341409
g__JADJPH01	g__OLB8	0.00290165	0.00341409
g__JAAFHV01	g__Turneriella	0.00290267	0.00341478
g__PHOS-HE28	g__JACJWR01	0.00290674	0.00341905
g__CAINDZ01	g__Leucobacter	0.00291173	0.00342235
g__JADJJE01	g__Leucobacter	0.00291173	0.00342235
g__Piscinibacter	g__Leucobacter	0.00291173	0.00342235
g__Thauera	g__Leucobacter	0.00291173	0.00342235
g__Archangium_A	g__JADIYW01	0.00291173	0.00342235
g__CAIMTB01	g__UBA2329	0.00291478	0.00342439
g__SKRR01	g__CAIMTB01	0.00291478	0.00342439
g__OLB15	g__CAIMTB01	0.00291478	0.00342439
g__JAHBZM01	g__Ferruginibacter	0.0029178	0.0034269
g__SXXK01	g__Brevilactibacter	0.0029178	0.0034269
g__SSF14	g__Flavobacterium	0.00291982	0.00342876
g__JADJCH01	g__UBA2475	0.0029299	0.00343802
g__JADJRH01	g__JADJCH01	0.0029299	0.00343802
g__Aquabacterium_A	g__UBA2033	0.00292991	0.00343802
g__Aquabacterium_A	g__JADJBW01	0.00292991	0.00343802
g__Aquabacterium_A	g__Propionicimonas	0.00292991	0.00343802
g__UBA668	g__ELB16-189	0.00293192	0.00343987
g__Ga0074137	g__SCN-70-22	0.00293698	0.00344426
g__SCN-70-22	g__Obscuribacter	0.00293698	0.00344426
g__SCN-70-22	g__JAAZBK01	0.00293698	0.00344426
g__Microthrix	g__Rhodoferax_C	0.00293899	0.00344609
g__UBA6669	g__OLB9	0.00294404	0.00345097
g__CAIZPE01	g__OLB9	0.00294404	0.00345097
g__WHSN01	g__JAABQG01	0.00294706	0.00345401
g__UBA2376	g__JADKHK01	0.00295212	0.00345864
g__UBA2376	g__Bradyrhizobium	0.00295212	0.00345864
g__WLRQ01	g__Aureliella	0.00295615	0.00345864
g__OLB11	g__JADJJE01	0.00295716	0.00345864
g__OLB11	g__Thauera	0.00295716	0.00345864
g__CAITIQ01	g__JADIYW01	0.00295716	0.00345864
g__Nitrosomonas	g__JADJJE01	0.00295716	0.00345864
g__JADIYW01	g__Nitrosomonas	0.00295716	0.00345864
g__JAJTFW01	g__Nitrosomonas	0.00295716	0.00345864
g__Thauera	g__CAITIQ01	0.00295716	0.00345864
g__Piscinibacter	g__CAITIQ01	0.00295716	0.00345864
g__Haliscomenobacter	g__Accumulibacter	0.00295721	0.00345864
g__Accumulibacter	g__UBA6265	0.00295721	0.00345864
g__Accumulibacter	g__SXSK01	0.00295721	0.00345864
g__JAMLJH01	g__JJ008	0.00296123	0.0034623
g__JJ008	g__Competibacter_A	0.00296123	0.0034623
g__Propionicimonas	g__Ottowia	0.00297231	0.00347421
g__UBA2033	g__Tetrasphaera_A	0.00297231	0.00347421
g__JADJCH01	g__Leucobacter	0.00297634	0.00347841
g__UBA6265	g__Azonexus	0.00298245	0.00348398
g__JAEUQQ01	g__Azonexus	0.00298245	0.00348398
g__Azonexus	g__UBA7236	0.00298245	0.00348398
g__Giesbergeria	g__UBA5069	0.00298442	0.00348525
g__Aquabacterium	g__UBA5069	0.00298442	0.00348525
g__OLB14	g__JACKOQ01	0.00299049	0.00349181
g__Sphingobium	g__JADKGY01	0.00299251	0.00349364
g__UBA2475	g__Nannocystis	0.0029935	0.00349376
g__Aestuariivirga	g__JAKFVC01	0.0029935	0.00349376
g__Promineofilum	g__Flavobacterium	0.00299654	0.00349418
g__Rubrivivax_A	g__Flavobacterium	0.00299654	0.00349418
g__Flavobacterium	g__AWTP1-35	0.00299654	0.00349418
g__SXXK01	g__Gemmatimonas	0.00299654	0.00349418
g__UBA964	g__Ferruginibacter	0.00299654	0.00349418
g__CAISIP01	g__SXXK01	0.00299654	0.00349418
g__JAABQG01	g__OLB9	0.00300057	0.00349835
g__Phycicoccus_A	g__Ga0077523	0.00300259	0.00349917
g__JADKBO01	g__Aquisediminimonas	0.00300259	0.00349917
g__Turneriella	g__Alicycliphilus	0.00300262	0.00349917
g__Novosphingobium	g__JADKCZ01	0.00301471	0.00351221
g__UBA5518	g__JADKCZ01	0.00301471	0.00351221
g__Aureliella	g__JADKCL01	0.0030248	0.00352345
g__Lentimicrobium	g__JABWCP01	0.00302581	0.0035241
g__PHOS-HE28	g__Halioglobus	0.00303293	0.00353029
g__PHOS-HE28	g__Methylophosphatis	0.00303293	0.00353029
g__PHOS-HE28	g__JAMLHN01	0.00303293	0.00353029
g__PHOS-HE28	g__Caldilinea	0.00303293	0.00353029
g__UBA964	g__CADEFD01	0.0030349	0.00353164
g__Rubrivivax	g__Aquihabitans	0.00303499	0.00353164
g__JADJSS01	g__Lacunisphaera	0.00303592	0.00353219
g__OLB8	g__Nocardioides	0.00304298	0.00353988
g__OLB9	g__JABFXX01	0.0030571	0.00355066
g__JADJRH01	g__JAGNNV01	0.0030571	0.00355066
g__Aestuariivirga	g__Brooklawnia	0.0030571	0.00355066
g__JADJRH01	g__Thermomonas	0.0030571	0.00355066
g__Aestuariivirga	g__CAINVI01	0.0030571	0.00355066
g__UBA2475	g__Thermomonas	0.0030571	0.00355066
g__VBCG01	g__UBA5069	0.0030571	0.00355066
g__UBA5069	g__UBA2033	0.0030571	0.00355066
g__Rugosibacter	g__M3007	0.00305725	0.00355066
g__M3007	g__Aeromonas	0.00305725	0.00355066
g__M3007	g__JAJXWB01	0.00305725	0.00355066
g__JADJPH01	g__JADKAV01	0.00306721	0.00356064
g__Brevilactibacter	g__JADJPH01	0.00306721	0.00356064
g__JAHBZM01	g__JADJPH01	0.00306721	0.00356064
g__Bradyrhizobium	g__Flavobacterium	0.00307326	0.0035666
g__Tabrizicola	g__Flavobacterium	0.00307326	0.0035666
g__Ferruginibacter	g__AWTP1-35	0.00307528	0.00356794
g__Accumulibacter	g__JADZDL01	0.00307532	0.00356794
g__Aureliella	g__Piscinibacter	0.00309344	0.00358736
g__Nitrospira_A	g__JADJJE01	0.00309344	0.00358736
g__Aureliella	g__JADIYW01	0.00309344	0.00358736
g__Palsa-1233	g__Azonexus	0.00310156	0.00359465
g__Azonexus	g__V1-33	0.00310156	0.00359465
g__Azonexus	g__JAEUJM01	0.00310156	0.00359465
g__Azonexus	g__Lacibacter	0.00310156	0.00359465
g__UBA2329	g__Turneriella	0.00310255	0.00359473
g__Pseudobdellovibrio	g__Turneriella	0.00310255	0.00359473
g__Brevilactibacter	g__Prosthecobacter	0.00310455	0.00359652
g__Thermomonas	g__Archangium_A	0.00310555	0.00359714
g__Ga0077523	g__OLB9	0.00311362	0.00360286
g__Marmoricola	g__Ga0077523	0.00311362	0.00360286
g__SCUS01	g__Ottowia	0.00311363	0.00360286
g__Micropruina	g__Ottowia	0.00311363	0.00360286
g__JADKCL01	g__Tetrasphaera_A	0.00311363	0.00360286
g__Baekduia	g__CADEFD01	0.00311465	0.00360286
g__AWTP1-35	g__CADEFD01	0.00311465	0.00360286
g__Rubrivivax_A	g__CADEFD01	0.00311465	0.00360286
g__CADEFD01	g__Agitococcus	0.00311465	0.00360286
g__JADJRH01	g__Zoogloea	0.00312069	0.00360879
g__UBA2475	g__Zoogloea	0.00312069	0.00360879
g__Arachnia	g__JADJSS01	0.00312778	0.00361484
g__Phosphoribacter	g__JACKQF01	0.00312778	0.00361484
g__CAISKJ01	g__JACKQF01	0.00312778	0.00361484
g__JADJSS01	g__JACKOQ01	0.00312778	0.00361484
g__WLRQ01	g__UBA5069	0.00312978	0.0036161
g__VFMC01	g__JAGNNG01	0.00312979	0.0036161
g__JADJJE01	g__Aquabacterium_A	0.00313886	0.00362498
g__Aquabacterium_A	g__CAINDZ01	0.00313886	0.00362498
g__Aquabacterium_A	g__JAJTFW01	0.00313886	0.00362498
g__Giesbergeria	g__Flavobacterium	0.00314997	0.00363566
g__JADJPH01	g__Gemmatimonas	0.00314997	0.00363566
g__Bifidobacterium	g__JADJPH01	0.00314997	0.00363566
g__SSF14	g__JADJPH01	0.00314997	0.00363566
g__OLB11	g__Brooklawnia	0.003154	0.00363763
g__OLB11	g__Thermomonas	0.003154	0.00363763
g__Nitrosomonas	g__JAGNNV01	0.003154	0.00363763
g__SXXK01	g__JADKHK01	0.00315401	0.00363763
g__AWTP1-35	g__JADKGY01	0.00315401	0.00363763
g__JADKCL01	g__Novosphingobium	0.00315804	0.00363975
g__Novosphingobium	g__Micropruina	0.00315804	0.00363975
g__Novosphingobium	g__UBA5070	0.00315804	0.00363975
g__UBA5518	g__UBA5070	0.00315804	0.00363975
g__PHOS-HE28	g__SXSK01	0.00315911	0.00363975
g__PHOS-HE28	g__Vitreimonas	0.00315911	0.00363975
g__PHOS-HE28	g__Chiayiivirga	0.00315911	0.00363975
g__JADJCH01	g__Aureliella	0.00316208	0.00364263
g__JJ008	g__TMP-24	0.00316513	0.00364562
g__ELB16-189	g__Aquisediminimonas	0.00316611	0.00364621
g__PFJX01	g__UBA2376	0.00317318	0.00365327
g__Sulfuritalea	g__UBA2376	0.00317318	0.00365327
g__Aestuariivirga	g__UBA668	0.00318428	0.00366443
g__Ottowia	g__CAINDZ01	0.00318428	0.00366443
g__Tetrasphaera_A	g__JADIYW01	0.00318428	0.00366443
g__SCN-70-22	g__CAISIP01	0.00318833	0.00366801
g__Prosthecobacter	g__Bifidobacterium	0.00318833	0.00366801
g__JAGPDF01	g__Accumulibacter	0.00319341	0.00367076
g__JADKHK01	g__CADEFD01	0.00319438	0.00367076
g__Rubrivivax	g__JACCXM01	0.00319448	0.00367076
g__JAFLCL01	g__Rubrivivax	0.00319448	0.00367076
g__Rubrivivax	g__JAEUWI01	0.00319448	0.00367076
g__Rubrivivax	g__JADLHZ01	0.00319448	0.00367076
g__JADJOM01	g__Rubrivivax	0.00319448	0.00367076
g__Rubrivivax	g__CAIXRL01	0.00319448	0.00367076
g__JACKOQ01	g__CAIMTB01	0.00319641	0.0036719
g__CAIMTB01	g__JAGQSI01	0.00319641	0.0036719
g__JADKCL01	g__UBA5069	0.00320245	0.00367671
g__Micropruina	g__UBA5069	0.00320245	0.00367671
g__UBA5069	g__UBA2031	0.00320245	0.00367671
g__UBA4416	g__Turneriella	0.00320248	0.00367671
g__Ga0074137	g__JADJSS01	0.00321962	0.00369531
g__JAAZBK01	g__CAISKJ01	0.00321962	0.00369531
g__Mycobacterium	g__ELB16-189	0.00322465	0.00370053
g__JADJJE01	g__Novosphingobium	0.0032297	0.0037047
g__CAINDZ01	g__UBA5518	0.0032297	0.0037047
g__UBA5518	g__JAJTFW01	0.0032297	0.0037047
g__JAKFVC01	g__Nitrospira_A	0.00323071	0.00370531
g__Lentimicrobium	g__UBA10799	0.00323273	0.00370709
g__JADKGY01	g__Tabrizicola	0.00323475	0.00370832
g__JADKGY01	g__Bradyrhizobium	0.00323475	0.00370832
g__UBA3362	g__UBA2376	0.00324686	0.00371915
g__UBA3362	g__JABWCP01	0.00324686	0.00371915
g__JADKCL01	g__JABWCP01	0.00324686	0.00371915
g__UBA2376	g__JADKCL01	0.00324686	0.00371915
g__Rhodoferax_C	g__UBA2475	0.00324786	0.00371915
g__Azospira_A	g__M3007	0.00324801	0.00371915
g__M3007	g__Ga0077553	0.00324801	0.00371915
g__M3007	g__Saccharimonas	0.00324801	0.00371915
g__Sphingobium	g__OLB14	0.00325393	0.00372484
g__OLB14	g__Brevilactibacter	0.00325393	0.00372484
g__JJ008	g__Rhodoferax	0.00326707	0.00373933
g__JAJTFW01	g__UBA5069	0.00327512	0.00374744
g__Thauera	g__UBA5069	0.00327512	0.00374744
g__Aquabacterium_A	g__Nannocystis	0.00327814	0.00374981
g__JAKFVC01	g__Aquabacterium_A	0.00327814	0.00374981
g__Nitrosomonas	g__UBA668	0.0032852	0.00375685
g__PHOS-HE28	g__UBA10649	0.00328526	0.00375685
g__CAIMTB01	g__JAAZBK01	0.00329027	0.00376148
g__CAIMTB01	g__Obscuribacter	0.00329027	0.00376148
g__Rhodoferax_C	g__Leucobacter	0.00329933	0.00377129
g__Lacunisphaera	g__Turneriella	0.00330239	0.00377423
g__Nocardioides	g__Gemmatimonas	0.00330338	0.00377481
g__JADJRH01	g__UBA6669	0.00331144	0.00378242
g__Ferruginibacter	g__Propionicimonas	0.00331145	0.00378242
g__WYBB01	g__Accumulibacter	0.00331149	0.00378242
g__JADKGY01	g__Aquabacterium	0.00331549	0.00378533
g__JADJPH01	g__Bradyrhizobium	0.00331549	0.00378533
g__JADJPH01	g__Tabrizicola	0.00331549	0.00378533
g__JAJTFW01	g__JABWCP01	0.00332053	0.00378942
g__JADIYW01	g__JABWCP01	0.00332053	0.00378942
g__UBA2376	g__JAJTFW01	0.00332053	0.00378942
g__Nannocystis	g__Tetrasphaera_A	0.00332557	0.00379462
g__Azonexus	g__JAIBCL01	0.00333975	0.00380968
g__Azonexus	g__ER46	0.00333975	0.00380968
g__Microthrix	g__ELB16-189	0.00334172	0.00381083
g__CAISIP01	g__OLB14	0.00334173	0.00381083
g__CAINVI01	g__Aquabacterium_A	0.00334777	0.00381717
g__Rhodoferax_C	g__OLB11	0.0033508	0.00382006
g__Rubrivivax	g__JADJPG01	0.00335393	0.00382252
g__Rubrivivax	g__JAFMJV01	0.00335393	0.00382252
g__JADKHK01	g__Prosthecobacter	0.00335586	0.00382359
g__Bradyrhizobium	g__SCN-70-22	0.00335586	0.00382359
g__Lacunisphaera	g__JJ008	0.00336899	0.003838
g__Nannocystis	g__UBA5518	0.003373	0.00384145
g__Novosphingobium	g__JAKFVC01	0.003373	0.00384145
g__CAIMTB01	g__VFMC01	0.00338412	0.00385355
g__SXXK01	g__Sulfuritalea	0.00339016	0.00385762
g__SXXK01	g__Hyphomicrobium_B	0.00339016	0.00385762
g__Hyphomicrobium_B	g__UBA10799	0.00339016	0.00385762
g__PFJX01	g__SXXK01	0.00339016	0.00385762
g__Hyphomicrobium_B	g__Ferruginibacter	0.00339016	0.00385762
g__Tetrasphaera_A	g__CAINVI01	0.00339621	0.00386226
g__Ottowia	g__CAINVI01	0.00339621	0.00386226
g__Ottowia	g__JAGNNV01	0.00339621	0.00386226
g__JADJBW01	g__JADKGY01	0.00339622	0.00386226
g__JACKOQ01	g__Turneriella	0.00340229	0.00386749
g__Phosphoribacter	g__JAHBZM01	0.00340329	0.00386749
g__CAISKJ01	g__JAHBZM01	0.00340329	0.00386749
g__JADKAV01	g__JADJSS01	0.00340329	0.00386749
g__Sphingobium	g__Phosphoribacter	0.00340329	0.00386749
g__OLB11	g__CAIZPE01	0.00341639	0.00388125
g__CAIZPE01	g__CAITIQ01	0.00341639	0.00388125
g__JAABQG01	g__Leucobacter	0.0034285	0.00389444
g__TH-plancto1	g__Accumulibacter	0.00342956	0.00389451
g__Accumulibacter	g__Streptococcus	0.00342956	0.00389451
g__Hyphomicrobium_B	g__CADEFD01	0.00343355	0.00389791
g__Sulfuritalea	g__CADEFD01	0.00343355	0.00389791
g__Aestuariivirga	g__Phycicoccus_A	0.00343859	0.00390139
g__UBA2475	g__Aquisediminimonas	0.00343859	0.00390139
g__JADJRH01	g__Aquisediminimonas	0.00343859	0.00390139
g__JAENVT01	g__M3007	0.00343875	0.00390139
g__Giesbergeria	g__SCN-70-22	0.00343961	0.00390139
g__Prosthecobacter	g__Giesbergeria	0.00343961	0.00390139
g__UBA5518	g__JAGNNV01	0.00344465	0.00390653
g__Bog-950	g__Mycobacterium	0.00344666	0.00390768
g__Ga0077523	g__Bog-950	0.00344666	0.00390768
g__Piscinibacter	g__Flavobacterium	0.00345676	0.00391856
g__Ottowia	g__VGTK01	0.00346685	0.00392659
g__Tetrasphaera_A	g__Zoogloea	0.00346685	0.00392659
g__SXXK01	g__UBA2031	0.00346887	0.00392659
g__UBA10799	g__SCUS01	0.00346887	0.00392659
g__SXXK01	g__Devosia_A	0.00346887	0.00392659
g__SCUS01	g__SXXK01	0.00346887	0.00392659
g__JADKCL01	g__SXXK01	0.00346887	0.00392659
g__UBA3362	g__SXXK01	0.00346887	0.00392659
g__UBA3362	g__UBA10799	0.00346887	0.00392659
g__Devosia_A	g__Ferruginibacter	0.00346887	0.00392659
g__JACKQF01	g__JJ008	0.00347091	0.00392777
g__JJ008	g__UBA2386	0.00347091	0.00392777
g__Sulfuritalea	g__JADKGY01	0.00347694	0.00393175
g__Hyphomicrobium_B	g__JADKGY01	0.00347694	0.00393175
g__Nocardioides	g__Bradyrhizobium	0.00347695	0.00393175
g__Nocardioides	g__JADKHK01	0.00347695	0.00393175
g__Nocardioides	g__Tabrizicola	0.00347695	0.00393175
g__JADKAV01	g__CAIMTB01	0.00347796	0.00393233
g__VBCG01	g__JADJPH01	0.00348098	0.00393517
g__Aquisediminimonas	g__Archangium_A	0.00349308	0.00394716
g__Thermomonas	g__UBA5069	0.00349308	0.00394716
g__CAISKJ01	g__UBA964	0.00349511	0.00394716
g__Gemmatimonas	g__Phosphoribacter	0.00349511	0.00394716
g__UBA964	g__JADJSS01	0.00349511	0.00394716
g__JADJSS01	g__Gemmatimonas	0.00349511	0.00394716
g__SSF14	g__CAISKJ01	0.00349511	0.00394716
g__WHSN01	g__Aestuariivirga	0.00350216	0.00395229
g__JADJRH01	g__Ga0077523	0.00350216	0.00395229
g__UBA2475	g__Mycobacterium	0.00350216	0.00395229
g__OLB8	g__Turneriella	0.00350219	0.00395229
g__Ga0074137	g__Turneriella	0.00350219	0.00395229
g__Devosia_A	g__CADEFD01	0.00351327	0.00396261
g__UBA2031	g__CADEFD01	0.00351327	0.00396261
g__CADEFD01	g__UBA3362	0.00351327	0.00396261
g__Rubrivivax	g__Ga0077539	0.00351337	0.00396261
g__VGTK01	g__UBA5518	0.00351629	0.00396476
g__Novosphingobium	g__VGTK01	0.00351629	0.00396476
g__OLB14	g__JADKHK01	0.00351731	0.00396477
g__UBA11320	g__OLB14	0.00351731	0.00396477
g__Propionicimonas	g__Prosthecobacter	0.00352336	0.00397045
g__SCN-70-22	g__VBCG01	0.00352336	0.00397045
g__Flavobacterium	g__JADJCH01	0.00353344	0.00398124
g__Ideonella	g__PHOS-HE28	0.00353753	0.0039847
g__ER46	g__PHOS-HE28	0.00353753	0.0039847
g__CAINVI01	g__JABWCP01	0.00354151	0.00398803
g__UBA2376	g__CAINVI01	0.00354151	0.00398803
g__JABFXX01	g__OLB11	0.00354756	0.00398915
g__Aquisediminimonas	g__OLB11	0.00354756	0.00398915
g__Phycicoccus_A	g__OLB11	0.00354756	0.00398915
g__Aquisediminimonas	g__CAITIQ01	0.00354756	0.00398915
g__SXXK01	g__Thauera	0.00354757	0.00398915
g__SXXK01	g__CAINDZ01	0.00354757	0.00398915
g__Piscinibacter	g__SXXK01	0.00354757	0.00398915
g__JAJTFW01	g__SXXK01	0.00354757	0.00398915
g__JAJTFW01	g__UBA10799	0.00354757	0.00398915
g__Arctic95D-9	g__Accumulibacter	0.00354761	0.00398915
g__Ga0077523	g__Archangium_A	0.00355765	0.0039993
g__Devosia_A	g__JADKGY01	0.00355766	0.0039993
g__JADJPH01	g__PFJX01	0.00356371	0.00400438
g__Lentimicrobium	g__Nocardioides	0.00356372	0.00400438
g__JAGNNG01	g__Giesbergeria	0.00356372	0.00400438
g__Aestuariivirga	g__OLB9	0.00356572	0.00400491
g__UBA2475	g__Marmoricola	0.00356572	0.00400491
g__Zoogloea	g__UBA5069	0.00356573	0.00400491
g__SSF14	g__CAIMTB01	0.0035718	0.00401057
g__CAIMTB01	g__UBA964	0.0035718	0.00401057
g__Azonexus	g__UBA2316	0.00357788	0.00401683
g__CAISKJ01	g__Promineofilum	0.00358693	0.00402409
g__Promineofilum	g__JADJSS01	0.00358693	0.00402409
g__Baekduia	g__JADJSS01	0.00358693	0.00402409
g__Rubrivivax_A	g__Phosphoribacter	0.00358693	0.00402409
g__AWTP1-35	g__CAISKJ01	0.00358693	0.00402409
g__UBA668	g__Novosphingobium	0.00358792	0.00402463
g__Thauera	g__CADEFD01	0.00359297	0.00402972
g__VFMC01	g__Turneriella	0.00360207	0.00403934
g__Aquabacterium	g__OLB14	0.00360508	0.00404214
g__OLB11	g__Ga0077523	0.00361314	0.00404943
g__Mycobacterium	g__OLB11	0.00361314	0.00404943
g__Ga0077523	g__CAITIQ01	0.00361314	0.00404943
g__VGTK01	g__UBA2376	0.00361516	0.00405054
g__UBA2376	g__Zoogloea	0.00361516	0.00405054
g__JADJCH01	g__UBA10799	0.00362626	0.00406181
g__SXXK01	g__JADJCH01	0.00362626	0.00406181
g__Aestuariivirga	g__Microthrix	0.00362928	0.00406188
g__JADJRH01	g__Microthrix	0.00362928	0.00406188
g__ZC4RG30	g__M3007	0.00362944	0.00406188
g__Fusicatenibacter	g__M3007	0.00362944	0.00406188
g__Pseudorhodoplanes	g__M3007	0.00362944	0.00406188
g__SSSZ01	g__M3007	0.00362944	0.00406188
g__Piscinibacter	g__JADKGY01	0.00363837	0.00407129
g__JAABQG01	g__Nitrospira_A	0.0036424	0.00407521
g__JADJPH01	g__UBA3362	0.00364644	0.00407857
g__Micropruina	g__JADJPH01	0.00364644	0.00407857
g__Nocardioides	g__VBCG01	0.00365048	0.0040825
g__PHOS-HE28	g__JAMLJH01	0.00366364	0.00409595
g__CAIMTB01	g__Promineofilum	0.00366562	0.00409595
g__Rubrivivax_A	g__CAIMTB01	0.00366562	0.00409595
g__Baekduia	g__CAIMTB01	0.00366562	0.00409595
g__Ancrocorticia	g__Accumulibacter	0.00366565	0.00409595
g__Accumulibacter	g__UBA2329	0.00366565	0.00409595
g__Rubrivivax	g__JADJOY01	0.00367277	0.00410215
g__Rubrivivax	g__JADLDI01	0.00367277	0.00410215
g__Rubrivivax	g__JACJWR01	0.00367277	0.00410215
g__Nitrosomonas	g__OLB9	0.00367871	0.00410528
g__Tetrasphaera_A	g__UBA6669	0.00367872	0.00410528
g__Tabrizicola	g__Phosphoribacter	0.00367873	0.00410528
g__JADKHK01	g__JADJSS01	0.00367873	0.00410528
g__Tabrizicola	g__CAISKJ01	0.00367873	0.00410528
g__Bradyrhizobium	g__CAISKJ01	0.00367873	0.00410528
g__Flavobacterium	g__Thermomonas	0.00368679	0.00411369
g__UBA668	g__UBA2376	0.00368881	0.00411526
g__SCN-70-22	g__SCUS01	0.00369083	0.00411526
g__SCN-70-22	g__JAEUKH01	0.00369083	0.00411526
g__Devosia_A	g__SCN-70-22	0.00369083	0.00411526
g__Micropruina	g__Prosthecobacter	0.00369083	0.00411526
g__JADJBW01	g__OLB14	0.00369285	0.00411692
g__FeB-14	g__Azonexus	0.00369692	0.0041197
g__SKRR01	g__Azonexus	0.00369692	0.0041197
g__Azonexus	g__UBA2329	0.00369692	0.0041197
g__UBA10799	g__Nannocystis	0.00370495	0.00412806
g__Rhodoferax_C	g__UBA5069	0.003711	0.00413421
g__JAGNNG01	g__Hyphomicrobium_B	0.00373724	0.00416166
g__Sulfuritalea	g__Nocardioides	0.00373724	0.00416166
g__PFJX01	g__JAGNNG01	0.00373724	0.00416166
g__Nitrosomonas	g__Microthrix	0.00374428	0.00416832
g__OLB11	g__Microthrix	0.00374428	0.00416832
g__JAABQG01	g__Tetrasphaera_A	0.00374933	0.00417334
g__Tabrizicola	g__CAIMTB01	0.00375944	0.00418399
g__Zoogloea	g__Flavobacterium	0.00376346	0.00418787
g__JADJSS01	g__Aquabacterium	0.00377053	0.00419216
g__CAISKJ01	g__Giesbergeria	0.00377053	0.00419216
g__Phosphoribacter	g__Giesbergeria	0.00377053	0.00419216
g__JADJSS01	g__Giesbergeria	0.00377053	0.00419216
g__Aquabacterium	g__Phosphoribacter	0.00377053	0.00419216
g__Aquabacterium	g__CAISKJ01	0.00377053	0.00419216
g__Prosthecobacter	g__Piscinibacter	0.00377456	0.00419544
g__Thauera	g__Prosthecobacter	0.00377456	0.00419544
g__JJ008	g__Brevilactibacter	0.00377659	0.00419651
g__JJ008	g__Sphingobium	0.00377659	0.00419651
g__Nitrospira_A	g__Mycobacterium	0.00377959	0.00419686
g__Aureliella	g__Mycobacterium	0.00377959	0.00419686
g__JADKBO01	g__Aureliella	0.00377959	0.00419686
g__Ga0077523	g__Nitrospira_A	0.00377959	0.00419686
g__WHSN01	g__Nitrospira_A	0.00377959	0.00419686
g__SXXK01	g__Brooklawnia	0.00378363	0.00420015
g__JAGNNV01	g__SXXK01	0.00378363	0.00420015
g__Phenylobacterium	g__PHOS-HE28	0.00378974	0.00420514
g__PHOS-HE28	g__Arctic95D-9	0.00378974	0.00420514
g__PHOS-HE28	g__OLB17	0.00378974	0.00420514
g__Turneriella	g__Trichococcus	0.00380181	0.00421793
g__JADJPH01	g__JADJCH01	0.00381188	0.00422851
g__Azonexus	g__JADFDR01	0.00381595	0.00423243
g__Ottowia	g__Phycicoccus_A	0.00381994	0.00423282
g__JADJUV01	g__M3007	0.0038201	0.00423282
g__JADLHZ01	g__M3007	0.0038201	0.00423282
g__Albidovulum	g__M3007	0.0038201	0.00423282
g__M3007	g__JAEUWI01	0.0038201	0.00423282
g__M3007	g__Aliarcobacter	0.0038201	0.00423282
g__M3007	g__Competibacter	0.0038201	0.00423282
g__Nocardioides	g__JAEUKH01	0.00382398	0.00423412
g__UBA5070	g__JAGNNG01	0.00382398	0.00423412
g__Devosia_A	g__JAGNNG01	0.00382398	0.00423412
g__JAGNNG01	g__UBA2031	0.00382398	0.00423412
g__Nocardioides	g__UBA2031	0.00382398	0.00423412
g__Rubrivivax	g__JAMLHN01	0.00383215	0.00424017
g__Rubrivivax	g__Caldilinea	0.00383215	0.00424017
g__Rubrivivax	g__Ornithinibacter	0.00383215	0.00424017
g__Rubrivivax	g__JAEUIE01	0.00383215	0.00424017
g__Rubrivivax	g__Scrofimicrobium	0.00383215	0.00424017
g__Lentimicrobium	g__CAIMTB01	0.00385324	0.00426289
g__JADJCH01	g__Prosthecobacter	0.00385828	0.00426786
g__Zoogloea	g__SXXK01	0.00386231	0.00426871
g__Ferruginibacter	g__Zoogloea	0.00386231	0.00426871
g__Phosphoribacter	g__UBA2033	0.00386232	0.00426871
g__JADJSS01	g__VBCG01	0.00386232	0.00426871
g__CAISKJ01	g__VBCG01	0.00386232	0.00426871
g__VBCG01	g__Phosphoribacter	0.00386232	0.00426871
g__JADKCL01	g__OLB14	0.00386837	0.00427358
g__OLB14	g__UBA2031	0.00386837	0.00427358
g__OLB14	g__Devosia_A	0.00386837	0.00427358
g__UBA5518	g__JABFXX01	0.00387441	0.00427964
g__SSF14	g__JJ008	0.00387847	0.00428171
g__Trichococcus	g__JJ008	0.00387847	0.00428171
g__CAISIP01	g__JJ008	0.00387847	0.00428171
g__JJ008	g__JAEUHN01	0.00387847	0.00428171
g__Brooklawnia	g__JADKGY01	0.00388046	0.00428331
g__Tetrasphaera_A	g__JADKBO01	0.00389054	0.00429322
g__Ga0077523	g__Tetrasphaera_A	0.00389054	0.00429322
g__JADJPH01	g__Nannocystis	0.00389458	0.00429707
g__JAAFHL01	g__Turneriella	0.00390166	0.00430309
g__Accumulibacter	g__Lacunisphaera	0.00390169	0.00430309
g__RBC074	g__Accumulibacter	0.00390169	0.00430309
g__Nocardioides	g__CAINDZ01	0.00391073	0.00431123
g__Thauera	g__Nocardioides	0.00391073	0.00431123
g__Thauera	g__JAGNNG01	0.00391073	0.00431123
g__SKRR01	g__PHOS-HE28	0.00391582	0.00431441
g__FeB-14	g__PHOS-HE28	0.00391582	0.00431441
g__TMP-24	g__PHOS-HE28	0.00391582	0.00431441
g__PHOS-HE28	g__Ancrocorticia	0.00391582	0.00431441
g__Azonexus	g__RBC074	0.00393497	0.0043349
g__Ferruginibacter	g__UBA668	0.00394098	0.00434091
g__Novosphingobium	g__JADKBO01	0.00394601	0.00434452
g__Novosphingobium	g__WHSN01	0.00394601	0.00434452
g__VBCG01	g__CAIMTB01	0.00394704	0.00434452
g__CAIMTB01	g__JADJBW01	0.00394704	0.00434452
g__CAIMTB01	g__UBA2033	0.00394704	0.00434452
g__Phosphoribacter	g__PFJX01	0.0039541	0.00434984
g__CAISKJ01	g__Hyphomicrobium_B	0.0039541	0.00434984
g__CAISKJ01	g__PFJX01	0.0039541	0.00434984
g__WLRQ01	g__JADJSS01	0.0039541	0.00434984
g__Marmoricola	g__Ottowia	0.00396114	0.00435575
g__OLB9	g__Ottowia	0.00396114	0.00435575
g__Tetrasphaera_A	g__OLB9	0.00396114	0.00435575
g__Microthrix	g__Aquabacterium_A	0.00397425	0.00436955
g__Brooklawnia	g__JADJPH01	0.00397728	0.00437166
g__Thermomonas	g__JADJPH01	0.00397728	0.00437166
g__JJ008	g__Agitococcus	0.00398033	0.00437439
g__ELB16-189	g__Aureliella	0.00398534	0.00437867
g__ELB16-189	g__Nitrospira_A	0.00398534	0.00437867
g__CADEFD01	g__UBA668	0.0039914	0.00438359
g__Rubrivivax	g__JAEUQQ01	0.00399151	0.00438359
g__Rubrivivax	g__Haliscomenobacter	0.00399151	0.00438359
g__JADKBO01	g__UBA5069	0.00400148	0.0043921
g__UBA5069	g__WHSN01	0.00400148	0.0043921
g__UBA5069	g__Ga0077523	0.00400148	0.0043921
g__Tabrizicola	g__Turneriella	0.00400151	0.0043921
g__Aestuariivirga	g__JADJRH01	0.00401056	0.00439728
g__JADKDT01	g__M3007	0.00401073	0.00439728
g__UBA6176	g__M3007	0.00401073	0.00439728
g__Anatilimnocola	g__M3007	0.00401073	0.00439728
g__Cellvibrio	g__M3007	0.00401073	0.00439728
g__M3007	g__JAAKGP01	0.00401073	0.00439728
g__M3007	g__JADJPG01	0.00401073	0.00439728
g__M3007	g__Kouleothrix	0.00401073	0.00439728
g__UBA10799	g__Rhodoferax_C	0.00401964	0.00440463
g__Ferruginibacter	g__Rhodoferax_C	0.00401964	0.00440463
g__UBA2386	g__Accumulibacter	0.00401968	0.00440463
g__JAGQSI01	g__Accumulibacter	0.00401968	0.00440463
g__Prosthecobacter	g__JAGNNV01	0.00402569	0.00440874
g__Prosthecobacter	g__Brooklawnia	0.00402569	0.00440874
g__Prosthecobacter	g__Thermomonas	0.00402569	0.00440874
g__JAGNNV01	g__SCN-70-22	0.00402569	0.00440874
g__PHOS-HE28	g__CAIXPF01	0.00404188	0.00442585
g__JADJCH01	g__OLB14	0.00404385	0.0044265
g__Phosphoribacter	g__JAEUKH01	0.00404587	0.0044265
g__UBA2031	g__CAISKJ01	0.00404587	0.0044265
g__Devosia_A	g__Phosphoribacter	0.00404587	0.0044265
g__Phosphoribacter	g__SCUS01	0.00404587	0.0044265
g__UBA2031	g__Phosphoribacter	0.00404587	0.0044265
g__Azonexus	g__Arachnia	0.00405397	0.00443412
g__Azonexus	g__JAGQSI01	0.00405397	0.00443412
g__JADKBO01	g__JABWCP01	0.00405695	0.00443675
g__Flavobacterium	g__JAABQG01	0.00407006	0.00445047
g__Rhodoferax_C	g__CADEFD01	0.00407107	0.00445095
g__Aestuariivirga	g__Archangium_A	0.00407409	0.00445301
g__Marmoricola	g__UBA5069	0.00407409	0.00445301
g__JJ008	g__UBA11320	0.00408218	0.00446123
g__Nocardioides	g__Nannocystis	0.00408418	0.00446279
g__Ferruginibacter	g__CAIZPE01	0.00409829	0.00447696
g__UBA10799	g__CAIZPE01	0.00409829	0.00447696
g__Lentimicrobium	g__Turneriella	0.00410134	0.00447886
g__Turneriella	g__Aquabacterium	0.00410134	0.00447886
g__ELB16-189	g__Tetrasphaera_A	0.00410232	0.00447886
g__Ottowia	g__ELB16-189	0.00410232	0.00447886
g__UBA2376	g__OLB9	0.00413056	0.00450843
g__OLB9	g__JABWCP01	0.00413056	0.00450843
g__Nannocystis	g__OLB14	0.00413158	0.00450891
g__JAEUKH01	g__CAIMTB01	0.00413461	0.00450988
g__UBA2475	g__Nitrosomonas	0.00413762	0.00450988
g__CAISKJ01	g__Piscinibacter	0.00413763	0.00450988
g__JAJTFW01	g__Phosphoribacter	0.00413763	0.00450988
g__JADIYW01	g__CAISKJ01	0.00413763	0.00450988
g__JAAZBK01	g__Accumulibacter	0.00413767	0.00450988
g__Accumulibacter	g__Obscuribacter	0.00413767	0.00450988
g__OLB8	g__Accumulibacter	0.00413767	0.00450988
g__Accumulibacter	g__Ga0074137	0.00413767	0.00450988
g__Microthrix	g__UBA5069	0.00414669	0.00451846
g__Flavobacterium	g__JABFXX01	0.00414669	0.00451846
g__CADEFD01	g__CAIZPE01	0.00415073	0.00452109
g__Lacibacter	g__Rubrivivax	0.00415084	0.00452109
g__Rubrivivax	g__JAEUJM01	0.00415084	0.00452109
g__Novosphingobium	g__ELB16-189	0.00416081	0.00453132
g__RBC074	g__PHOS-HE28	0.00416793	0.00453844
g__Nocardioides	g__CAINVI01	0.0041709	0.00454104
g__Azonexus	g__Obscuribacter	0.00417296	0.00454202
g__Azonexus	g__Ga0074137	0.00417296	0.00454202
g__Turneriella	g__JADKCZ01	0.00420117	0.0045697
g__CADEFT01	g__Turneriella	0.00420117	0.0045697
g__CAIXSC01	g__M3007	0.00420131	0.0045697
g__M3007	g__Ga0077539	0.00420131	0.0045697
g__UBA4615	g__M3007	0.00420131	0.0045697
g__Archangium_A	g__Nitrosomonas	0.00420316	0.00457106
g__ELB16-189	g__UBA5069	0.00421929	0.00458734
g__JAGNNV01	g__OLB14	0.0042193	0.00458734
g__Mycobacterium	g__Flavobacterium	0.00422333	0.00459108
g__CAINDZ01	g__CAIMTB01	0.00422838	0.00459594
g__JADJCH01	g__Phosphoribacter	0.00422939	0.00459639
g__CADEFD01	g__JAABQG01	0.00423038	0.00459684
g__Phycicoccus_A	g__SXXK01	0.00425559	0.00462294
g__JABFXX01	g__Ferruginibacter	0.00425559	0.00462294
g__Bog-950	g__Aureliella	0.00425962	0.00462667
g__Rhodoferax_C	g__Prosthecobacter	0.00427677	0.00464465
g__ELB16-189	g__JABWCP01	0.00427777	0.0046451
g__Propionicimonas	g__JJ008	0.00428586	0.00465324
g__PHOS-HE28	g__Luteolibacter	0.00429396	0.00465944
g__PHOS-HE28	g__JACKOQ01	0.00429396	0.00465944
g__PHOS-HE28	g__UBA2386	0.00429396	0.00465944
g__PHOS-HE28	g__JAGQSI01	0.00429396	0.00465944
g__OLB14	g__Zoogloea	0.00430702	0.00467296
g__Aquisediminimonas	g__CADEFD01	0.00431003	0.00467506
g__JAGPDF01	g__Rubrivivax	0.00431015	0.00467506
g__Phosphoribacter	g__Nannocystis	0.00432113	0.00468568
g__Nannocystis	g__JADJSS01	0.00432113	0.00468568
g__Bog-950	g__Aquabacterium_A	0.00432213	0.0046861
g__Aureliella	g__UBA2475	0.00432818	0.00469071
g__Aestuariivirga	g__Aureliella	0.00432818	0.00469071
g__UBA2475	g__Nitrospira_A	0.00432818	0.00469071
g__Ga0077523	g__UBA10799	0.00433423	0.00469596
g__JADKBO01	g__UBA10799	0.00433423	0.00469596
g__JAGNNG01	g__UBA668	0.00434432	0.00470624
g__Prosthecobacter	g__CAIZPE01	0.00436044	0.0047224
g__CAIZPE01	g__SCN-70-22	0.00436044	0.0047224
g__Aquisediminimonas	g__JADKGY01	0.00436447	0.00472611
g__Flavobacterium	g__Microthrix	0.00437657	0.00473855
g__PFJX01	g__JJ008	0.00438768	0.00474927
g__JJ008	g__Hyphomicrobium_B	0.00438768	0.00474927
g__Mycobacterium	g__CADEFD01	0.00438968	0.00475051
g__JAABQG01	g__JADJPH01	0.00439069	0.00475051
g__Aquabacterium_A	g__UBA2475	0.00439169	0.00475051
g__M3007	g__Contendobacter	0.00439186	0.00475051
g__CADEFQ01	g__M3007	0.00439186	0.00475051
g__UBA668	g__OLB14	0.00439472	0.00475294
g__Archangium_A	g__Nitrospira_A	0.00439673	0.00475445
g__Turneriella	g__Devosia_A	0.00440078	0.00475818
g__Azonexus	g__JADKAV01	0.00441089	0.00476729
g__OLB9	g__UBA10799	0.00441286	0.00476729
g__Phosphoribacter	g__CAINVI01	0.00441287	0.00476729
g__CAISKJ01	g__Thermomonas	0.00441287	0.00476729
g__Thermomonas	g__JADJSS01	0.00441287	0.00476729
g__Brooklawnia	g__JADJSS01	0.00441287	0.00476729
g__JADKGY01	g__Mycobacterium	0.00444512	0.0048008
g__WHSN01	g__JADKGY01	0.00444512	0.0048008
g__UBA2475	g__Ottowia	0.0044552	0.00481102
g__Archangium_A	g__Aquabacterium_A	0.00446124	0.00481622
g__Leucobacter	g__Aquabacterium_A	0.00446124	0.00481622
g__OLB11	g__Nitrospira_A	0.00446527	0.00481791
g__Aureliella	g__OLB11	0.00446527	0.00481791
g__Nitrospira_A	g__Nitrosomonas	0.00446527	0.00481791
g__Aureliella	g__CAITIQ01	0.00446527	0.00481791
g__WYBB01	g__Rubrivivax	0.00446943	0.00482106
g__Rubrivivax	g__ER46	0.00446943	0.00482106
g__Aquisediminimonas	g__JADJPH01	0.00447335	0.00482395
g__JADJPH01	g__Phycicoccus_A	0.00447335	0.00482395
g__Rhodoferax_C	g__OLB14	0.00448242	0.00483307
g__JJ008	g__SCUS01	0.00448949	0.00483956
g__Ferruginibacter	g__Microthrix	0.00449149	0.00483956
g__SSF14	g__Accumulibacter	0.00449153	0.00483956
g__JAEUHN01	g__Accumulibacter	0.00449153	0.00483956
g__Gemmatimonas	g__Accumulibacter	0.00449153	0.00483956
g__JADJJE01	g__Turneriella	0.00450058	0.00484797
g__JAJTFW01	g__Turneriella	0.00450058	0.00484797
g__Phosphoribacter	g__VGTK01	0.0045046	0.00485163
g__UBA5069	g__Bog-950	0.00450963	0.00485506
g__CAINVI01	g__CAIMTB01	0.00450964	0.00485506
g__Brooklawnia	g__CAIMTB01	0.00450964	0.00485506
g__JAGNNG01	g__UBA6669	0.0045177	0.00486239
g__Nocardioides	g__CAIZPE01	0.0045177	0.00486239
g__UBA2475	g__Novosphingobium	0.0045187	0.0048628
g__Ottowia	g__Leucobacter	0.00452575	0.00486905
g__Ottowia	g__Archangium_A	0.00452575	0.00486905
g__Phycicoccus_A	g__Prosthecobacter	0.00452778	0.00486988
g__SCN-70-22	g__JABFXX01	0.00452778	0.00486988
g__Azonexus	g__Bifidobacterium	0.00452984	0.00487009
g__Azonexus	g__UBA7748	0.00452984	0.00487009
g__Trichococcus	g__Azonexus	0.00452984	0.00487009
g__PHOS-HE28	g__VFMC01	0.00454597	0.00488677
g__JADJPH01	g__WHSN01	0.004556	0.00489619
g__Mycobacterium	g__JADJPH01	0.004556	0.00489619
g__Bog-950	g__JABWCP01	0.00457212	0.00491217
g__Bog-950	g__UBA2376	0.00457212	0.00491217
g__UBA2475	g__UBA5069	0.0045822	0.00491846
g__Aestuariivirga	g__UBA5069	0.0045822	0.00491846
g__Halioglobus	g__M3007	0.00458238	0.00491846
g__Dokdonella	g__M3007	0.00458238	0.00491846
g__UBA2377	g__M3007	0.00458238	0.00491846
g__Methylophosphatis	g__M3007	0.00458238	0.00491846
g__M3007	g__JAEUIE01	0.00458238	0.00491846
g__Leucobacter	g__UBA5518	0.00459026	0.00492489
g__UBA5518	g__Archangium_A	0.00459026	0.00492489
g__Novosphingobium	g__Archangium_A	0.00459026	0.00492489
g__Thauera	g__JJ008	0.0045913	0.00492532
g__OLB11	g__Tetrasphaera_A	0.00459631	0.00492935
g__Ottowia	g__CAITIQ01	0.00459631	0.00492935
g__JAABQG01	g__JAGNNG01	0.00460438	0.00493733
g__Baekduia	g__Accumulibacter	0.00460946	0.00494074
g__Promineofilum	g__Accumulibacter	0.00460946	0.00494074
g__Accumulibacter	g__JAAFHL01	0.00460946	0.00494074
g__Prosthecobacter	g__JADKBO01	0.00461143	0.0049415
g__Ga0077523	g__Prosthecobacter	0.00461143	0.0049415
g__Streptococcus	g__Rubrivivax	0.00462868	0.00495862
g__Rubrivivax	g__JAMLJH01	0.00462868	0.00495862
g__UBA2475	g__JABWCP01	0.00464569	0.00497617
g__JAABQG01	g__OLB14	0.0046578	0.00498845
g__UBA5518	g__OLB11	0.00466182	0.0049907
g__Novosphingobium	g__CAITIQ01	0.00466182	0.0049907
g__UBA5518	g__CAITIQ01	0.00466182	0.0049907
g__PHOS-HE28	g__JAHBZM01	0.00467196	0.00500087
g__Rhodoferax_C	g__CAISKJ01	0.00468804	0.00501671
g__Rhodoferax_C	g__Phosphoribacter	0.00468804	0.00501671
g__JAGNNG01	g__Aquisediminimonas	0.00469105	0.00501856
g__JABFXX01	g__Nocardioides	0.00469105	0.00501856
g__Marmoricola	g__Prosthecobacter	0.00469508	0.00502218
g__UBA5069	g__OLB11	0.00472733	0.00505598
g__Nitrospira_A	g__Aquabacterium_A	0.00473942	0.00506753
g__Aquabacterium_A	g__Aureliella	0.00473942	0.00506753
g__OLB14	g__JABFXX01	0.00474547	0.00507261
g__Aquisediminimonas	g__OLB14	0.00474547	0.00507261
g__UBA11320	g__Azonexus	0.00476768	0.00509566
g__AWTP1-18	g__M3007	0.00477286	0.0050984
g__Sphingomonas_M	g__M3007	0.00477286	0.0050984
g__M3007	g__JADJNY01	0.00477286	0.0050984
g__M3007	g__JAGQPK01	0.00477286	0.0050984
g__Nocardioides	g__Ga0077523	0.00477772	0.00510087
g__Nocardioides	g__JADKBO01	0.00477772	0.00510087
g__JAGNNG01	g__Mycobacterium	0.00477772	0.00510087
g__Prosthecobacter	g__Microthrix	0.00477873	0.00510087
g__UBA6669	g__CAISKJ01	0.00477974	0.00510087
g__UBA6669	g__JADJSS01	0.00477974	0.00510087
g__Phosphoribacter	g__CAIZPE01	0.00477974	0.00510087
g__Rubrivivax	g__PNKF01	0.00478791	0.00510819
g__Arctic95D-9	g__Rubrivivax	0.00478791	0.00510819
g__CAIMTB01	g__Rhodoferax_C	0.00479083	0.00511061
g__OLB11	g__UBA2376	0.00479283	0.00511135
g__OLB11	g__JABWCP01	0.00479283	0.00511135
g__SSF14	g__PHOS-HE28	0.00479793	0.00511469
g__PHOS-HE28	g__CAISIP01	0.00479793	0.00511469
g__PHOS-HE28	g__UBA964	0.00479793	0.00511469
g__Turneriella	g__Thermomonas	0.0047999	0.0051161
g__Tetrasphaera_A	g__Nitrospira_A	0.00480794	0.00512327
g__Ottowia	g__Aureliella	0.00480794	0.00512327
g__Aestuariivirga	g__Flavobacterium	0.00483616	0.00515193
g__Flavobacterium	g__JADJRH01	0.00483616	0.00515193
g__Accumulibacter	g__Lentimicrobium	0.00484527	0.00516094
g__JAABQG01	g__Phosphoribacter	0.00487144	0.0051881
g__Novosphingobium	g__Nitrospira_A	0.00487646	0.00519274
g__Bog-950	g__UBA10799	0.00488453	0.00519922
g__Bog-950	g__SXXK01	0.00488453	0.00519922
g__CAIZPE01	g__CAIMTB01	0.00488454	0.00519922
g__Leucobacter	g__Flavobacterium	0.00491274	0.00522852
g__Rubrivivax_A	g__PHOS-HE28	0.00492388	0.00523753
g__Agitococcus	g__PHOS-HE28	0.00492388	0.00523753
g__AWTP1-35	g__PHOS-HE28	0.00492388	0.00523753
g__PHOS-HE28	g__Promineofilum	0.00492388	0.00523753
g__Nitrospira_A	g__UBA5069	0.00494498	0.00525925
g__Pseudobdellovibrio	g__Rubrivivax	0.00494711	0.0052601
g__Rubrivivax	g__SKRR01	0.00494711	0.0052601
g__SXXK01	g__Aestuariivirga	0.00496311	0.00526942
g__UBA2475	g__UBA10799	0.00496311	0.00526942
g__CAISKJ01	g__Phycicoccus_A	0.00496312	0.00526942
g__Aquisediminimonas	g__Phosphoribacter	0.00496312	0.00526942
g__Phycicoccus_A	g__JADJSS01	0.00496312	0.00526942
g__Accumulibacter	g__JADJBW01	0.00496316	0.00526942
g__M3007	g__UBA10649	0.0049633	0.00526942
g__JAEUJM01	g__M3007	0.0049633	0.00526942
g__JADZDL01	g__M3007	0.0049633	0.00526942
g__V1-33	g__M3007	0.0049633	0.00526942
g__Sphingorhabdus_B	g__M3007	0.0049633	0.00526942
g__Nitrosomonas	g__Flavobacterium	0.00498931	0.00529631
g__JJ008	g__Zoogloea	0.0049984	0.00530524
g__Propionicimonas	g__Azonexus	0.00500548	0.00531131
g__Azonexus	g__JADKCZ01	0.00500548	0.00531131
g__JADJRH01	g__CADEFD01	0.00502659	0.00533299
g__ELB16-189	g__JAGNNG01	0.00503767	0.00534402
g__Ferruginibacter	g__Leucobacter	0.0050417	0.00534757
g__PHOS-HE28	g__Bradyrhizobium	0.00504982	0.005354
g__PHOS-HE28	g__UBA11320	0.00504982	0.005354
g__PHOS-HE28	g__Tabrizicola	0.00504982	0.005354
g__JADJSS01	g__Mycobacterium	0.0050548	0.00535638
g__CAISKJ01	g__JADKBO01	0.0050548	0.00535638
g__Phosphoribacter	g__Ga0077523	0.0050548	0.00535638
g__WHSN01	g__CAISKJ01	0.0050548	0.00535638
g__JABFXX01	g__CAIMTB01	0.00507193	0.0053738
g__UBA2376	g__Aquabacterium_A	0.00508703	0.00538907
g__UBA5069	g__Tetrasphaera_A	0.00509005	0.00539008
g__Ottowia	g__UBA5069	0.00509005	0.00539008
g__Aestuariivirga	g__JADKGY01	0.00509005	0.00539008
g__ELB16-189	g__OLB14	0.0050961	0.00539575
g__UBA668	g__JJ008	0.00510015	0.0053993
g__Rubrivivax	g__UBA4416	0.00510629	0.00540435
g__Rubrivivax	g__CAIXPF01	0.00510629	0.00540435
g__UBA10799	g__OLB11	0.00512028	0.00541768
g__Ferruginibacter	g__Nitrosomonas	0.00512028	0.00541768
g__CAISKJ01	g__OLB9	0.00514648	0.00544319
g__JADJSS01	g__Marmoricola	0.00514648	0.00544319
g__OLB9	g__Phosphoribacter	0.00514648	0.00544319
g__Acidovorax	g__M3007	0.00515371	0.0054501
g__UBA5518	g__UBA5069	0.00516258	0.00545874
g__CAIMTB01	g__JADKBO01	0.00516562	0.00546121
g__PHOS-HE28	g__Aquabacterium	0.00517574	0.00547117
g__UBA5070	g__Accumulibacter	0.00519889	0.00549416
g__Accumulibacter	g__JADKCL01	0.00519889	0.00549416
g__JJ008	g__Rhodoferax_C	0.00520189	0.00549659
g__Aestuariivirga	g__JADJPH01	0.00521698	0.00551179
g__Azonexus	g__SCUS01	0.00524321	0.005538
g__Azonexus	g__UBA5070	0.00524321	0.005538
g__Rubrivivax	g__RBC074	0.00526545	0.00555999
g__Lacunisphaera	g__Rubrivivax	0.00526545	0.00555999
g__SCN-70-22	g__JADJRH01	0.00528044	0.00557431
g__Aestuariivirga	g__SCN-70-22	0.00528044	0.00557431
g__Flavobacterium	g__Aquabacterium_A	0.00529554	0.0055895
g__CADEFT01	g__PHOS-HE28	0.00530164	0.00559292
g__PHOS-HE28	g__VBCG01	0.00530164	0.00559292
g__PHOS-HE28	g__JADJBW01	0.00530164	0.00559292
g__PHOS-HE28	g__Propionicimonas	0.00530164	0.00559292
g__JJ008	g__UBA6669	0.00530362	0.00559349
g__JJ008	g__CAIZPE01	0.00530362	0.00559349
g__M3007	g__UBA7239	0.00534408	0.00563312
g__Casimicrobium	g__M3007	0.00534408	0.00563312
g__M3007	g__Ideonella	0.00534408	0.00563312
g__JAIBCL01	g__M3007	0.00534408	0.00563312
g__CAIMTB01	g__Microthrix	0.00535296	0.00564172
g__UBA10799	g__Nitrospira_A	0.00535597	0.00564337
g__Nitrospira_A	g__Ferruginibacter	0.00535597	0.00564337
g__Azonexus	g__JADIYW01	0.00536206	0.0056475
g__Azonexus	g__CAINDZ01	0.00536206	0.0056475
g__Azonexus	g__JADJJE01	0.00536206	0.0056475
g__CADEFD01	g__Nitrospira_A	0.00542445	0.00571027
g__JACKQF01	g__Rubrivivax	0.00542458	0.00571027
g__UBA2386	g__Rubrivivax	0.00542458	0.00571027
g__Rubrivivax	g__JAGQSI01	0.00542458	0.00571027
g__PHOS-HE28	g__PFJX01	0.00542753	0.00571184
g__PHOS-HE28	g__Sulfuritalea	0.00542753	0.00571184
g__Bog-950	g__OLB14	0.00544661	0.00573067
g__OLB11	g__Prosthecobacter	0.00544762	0.00573067
g__SCN-70-22	g__OLB11	0.00544762	0.00573067
g__JAGNNG01	g__Aestuariivirga	0.00547078	0.00575194
g__JADJRH01	g__Nocardioides	0.00547078	0.00575194
g__UBA2475	g__JAGNNG01	0.00547078	0.00575194
g__UBA2475	g__Nocardioides	0.00547078	0.00575194
g__JADKGY01	g__Nitrospira_A	0.00549293	0.00577445
g__Turneriella	g__JADKBO01	0.00549798	0.00577898
g__Aquisediminimonas	g__JJ008	0.00550705	0.00578695
g__JJ008	g__Phycicoccus_A	0.00550705	0.00578695
g__Ottowia	g__Ferruginibacter	0.00551307	0.00579017
g__Tetrasphaera_A	g__SXXK01	0.00551307	0.00579017
g__Ottowia	g__UBA10799	0.00551307	0.00579017
g__Ferruginibacter	g__Tetrasphaera_A	0.00551307	0.00579017
g__UBA5069	g__Flavobacterium	0.00552515	0.00580208
g__JAMLJH01	g__M3007	0.00553441	0.00580868
g__Competibacter_A	g__M3007	0.00553441	0.00580868
g__M3007	g__JAAFHV01	0.00553441	0.00580868
g__M3007	g__CAIWTL01	0.00553441	0.00580868
g__UBA5070	g__PHOS-HE28	0.0055534	0.00582627
g__UBA2031	g__PHOS-HE28	0.0055534	0.00582627
g__PHOS-HE28	g__JAEUKH01	0.0055534	0.00582627
g__Aquabacterium_A	g__JADKGY01	0.00557349	0.00584655
g__Rubrivivax	g__Ga0074137	0.00558368	0.00585488
g__Rubrivivax	g__OLB8	0.00558368	0.00585488
g__Obscuribacter	g__Rubrivivax	0.00558368	0.00585488
g__UBA10799	g__Novosphingobium	0.00559161	0.00586005
g__Ferruginibacter	g__Novosphingobium	0.00559161	0.00586005
g__UBA5518	g__SXXK01	0.00559161	0.00586005
g__UBA5518	g__Ferruginibacter	0.00559161	0.00586005
g__OLB9	g__Turneriella	0.00559767	0.00586562
g__Azonexus	g__JAKFVC01	0.00559971	0.00586697
g__Flavobacterium	g__JABWCP01	0.00560168	0.00586746
g__UBA2376	g__Flavobacterium	0.00560168	0.00586746
g__Mycobacterium	g__JJ008	0.00560875	0.00587329
g__Ga0077523	g__JJ008	0.00560875	0.00587329
g__JADJPH01	g__Nitrospira_A	0.00562987	0.00589462
g__Nocardioides	g__Nitrosomonas	0.00564397	0.00590701
g__Nocardioides	g__OLB11	0.00564397	0.00590701
g__Nitrosomonas	g__JAGNNG01	0.00564397	0.00590701
g__UBA5518	g__CADEFD01	0.0056631	0.00592544
g__CADEFD01	g__Novosphingobium	0.0056631	0.00592544
g__JAGNNV01	g__Accumulibacter	0.00567019	0.00593127
g__CAINVI01	g__Accumulibacter	0.00567019	0.00593127
g__PHOS-HE28	g__Piscinibacter	0.00567926	0.00593997
g__Bog-950	g__CAISKJ01	0.00569633	0.00595702
g__Microthrix	g__Turneriella	0.00569734	0.00595728
g__OLB14	g__Nitrosomonas	0.00570941	0.0059691
g__JJ008	g__Marmoricola	0.00571043	0.00596937
g__Azonexus	g__Brooklawnia	0.00571851	0.00597542
g__JAGNNV01	g__Azonexus	0.00571851	0.00597542
g__CAINVI01	g__Azonexus	0.00571851	0.00597542
g__M3007	g__Phenylobacterium	0.00572471	0.0059787
g__PNKF01	g__M3007	0.00572471	0.0059787
g__OLB17	g__M3007	0.00572471	0.0059787
g__Alicycliphilus	g__M3007	0.00572471	0.0059787
g__Novosphingobium	g__JADKGY01	0.00573458	0.0059882
g__Ferruginibacter	g__JABWCP01	0.00574867	0.00600132
g__Ferruginibacter	g__UBA2376	0.00574867	0.00600132
g__JADJSS01	g__JADJRH01	0.00578794	0.00604151
g__Tetrasphaera_A	g__JADJPH01	0.00579498	0.00604724
g__Ottowia	g__JADJPH01	0.00579498	0.00604724
g__ELB16-189	g__Turneriella	0.00579701	0.00604855
g__JADJCH01	g__PHOS-HE28	0.0058051	0.00605619
g__Microthrix	g__JJ008	0.00581211	0.00606269
g__Azonexus	g__VGTK01	0.0058373	0.00608815
g__Tetrasphaera_A	g__Prosthecobacter	0.00586545	0.00611587
g__Prosthecobacter	g__Ottowia	0.00586545	0.00611587
g__JADJSS01	g__Leucobacter	0.00587954	0.00612975
g__JADKGY01	g__JABWCP01	0.00589564	0.00614572
g__Rubrivivax	g__JADKAV01	0.00590181	0.00615132
g__JAGNNG01	g__Nitrospira_A	0.0059037	0.00615247
g__UBA668	g__Accumulibacter	0.00590575	0.00615379
g__CAIMTB01	g__Aestuariivirga	0.00591478	0.00615929
g__Ancrocorticia	g__M3007	0.00591497	0.00615929
g__Labilithrix	g__M3007	0.00591497	0.00615929
g__TMP-24	g__M3007	0.00591497	0.00615929
g__M3007	g__OLB15	0.00591497	0.00615929
g__Nannocystis	g__PHOS-HE28	0.00593093	0.00617509
g__UBA5518	g__SCN-70-22	0.00594899	0.00619224
g__UBA5518	g__Prosthecobacter	0.00594899	0.00619224
g__Phosphoribacter	g__OLB11	0.00597114	0.00621199
g__Nitrosomonas	g__JADJSS01	0.00597114	0.00621199
g__OLB11	g__CAISKJ01	0.00597114	0.00621199
g__Nitrosomonas	g__Phosphoribacter	0.00597114	0.00621199
g__Aureliella	g__OLB14	0.00597214	0.00621221
g__UBA10799	g__Flavobacterium	0.00598422	0.00622311
g__Flavobacterium	g__SXXK01	0.00598422	0.00622311
g__Nocardioides	g__Aquabacterium_A	0.00599026	0.00622856
g__SCN-70-22	g__UBA5069	0.00603253	0.00627085
g__UBA5069	g__Prosthecobacter	0.00603253	0.00627085
g__JADJPH01	g__UBA2376	0.00604259	0.00628047
g__PHOS-HE28	g__Brooklawnia	0.00605674	0.0062935
g__PHOS-HE28	g__Thermomonas	0.00605674	0.0062935
g__OLB14	g__Aquabacterium_A	0.00605971	0.00629525
g__Trichococcus	g__Rubrivivax	0.00606084	0.00629525
g__Rubrivivax	g__UBA7748	0.00606084	0.00629525
g__Nocardioides	g__Ottowia	0.00607681	0.00631017
g__Tetrasphaera_A	g__JAGNNG01	0.00607681	0.00631017
g__M3007	g__CAIXPF01	0.00610519	0.00633879
g__SCN-70-22	g__UBA2376	0.00611606	0.00634923
g__UBA10799	g__SXXK01	0.00614122	0.00637366
g__Ferruginibacter	g__UBA10799	0.00614122	0.00637366
g__OLB14	g__Ottowia	0.00614726	0.00637908
g__Nocardioides	g__Novosphingobium	0.00616336	0.00639494
g__PHOS-HE28	g__Zoogloea	0.00618253	0.00641398
g__Azonexus	g__UBA6669	0.00619359	0.0064246
g__SXXK01	g__CADEFD01	0.00621971	0.00644669
g__CADEFD01	g__Ferruginibacter	0.00621971	0.00644669
g__JAAFHL01	g__Rubrivivax	0.00621984	0.00644669
g__Rubrivivax	g__AWTP1-35	0.00621984	0.00644669
g__Rubrivivax	g__Baekduia	0.00621984	0.00644669
g__Rubrivivax	g__Promineofilum	0.00621984	0.00644669
g__CAISKJ01	g__Aureliella	0.00624588	0.00647282
g__UBA5069	g__JAGNNG01	0.0062499	0.00647613
g__Flavobacterium	g__JADJPH01	0.00629015	0.00651697
g__UBA2475	g__Turneriella	0.00629519	0.00652066
g__M3007	g__Lacunisphaera	0.00629538	0.00652066
g__JADKGY01	g__UBA10799	0.0062982	0.00652271
g__Nocardioides	g__UBA2376	0.00633643	0.00656075
g__JADJSS01	g__Aquabacterium_A	0.00633744	0.00656075
g__Aquabacterium_A	g__CAISKJ01	0.00633744	0.00656075
g__Flavobacterium	g__SCN-70-22	0.00636662	0.00658921
g__Prosthecobacter	g__Flavobacterium	0.00636662	0.00658921
g__JABFXX01	g__Accumulibacter	0.00637671	0.00659878
g__Rubrivivax	g__UBA11320	0.00637881	0.00660008
g__CAIMTB01	g__Aureliella	0.00638272	0.00660325
g__JJ008	g__JADJRH01	0.00642196	0.00664209
g__JJ008	g__Aestuariivirga	0.00642196	0.00664209
g__CAISKJ01	g__Tetrasphaera_A	0.006429	0.00664585
g__Tetrasphaera_A	g__JADJSS01	0.006429	0.00664585
g__Ottowia	g__Phosphoribacter	0.006429	0.00664585
g__Ottowia	g__CAISKJ01	0.006429	0.00664585
g__Arachnia	g__M3007	0.00648553	0.00670252
g__Luteolibacter	g__M3007	0.00648553	0.00670252
g__OLB11	g__Turneriella	0.00649439	0.00670904
g__Turneriella	g__Nitrosomonas	0.00649439	0.00670904
g__JADKBO01	g__Accumulibacter	0.00649442	0.00670904
g__UBA5518	g__Phosphoribacter	0.00652054	0.00673425
g__UBA5518	g__JADJSS01	0.00652054	0.00673425
g__JJ008	g__Archangium_A	0.00652357	0.00673648
g__Azonexus	g__WHSN01	0.00654975	0.00676262
g__CAIMTB01	g__Ottowia	0.00656983	0.00678246
g__Accumulibacter	g__OLB9	0.00661211	0.00682431
g__Marmoricola	g__Accumulibacter	0.00661211	0.00682431
g__SCN-70-22	g__CADEFD01	0.00661711	0.00682856
g__JJ008	g__Nitrosomonas	0.00662517	0.00683597
g__CAIMTB01	g__UBA5518	0.00666338	0.00687359
g__CAIMTB01	g__Novosphingobium	0.00666338	0.00687359
g__Marmoricola	g__Azonexus	0.00666844	0.0068779
g__OLB14	g__Flavobacterium	0.00667243	0.00688111
g__Rubrivivax	g__Propionicimonas	0.00669669	0.0069034
g__Rubrivivax	g__JADKCZ01	0.00669669	0.0069034
g__JADJBW01	g__Rubrivivax	0.00669669	0.0069034
g__JADKGY01	g__Prosthecobacter	0.00670059	0.0069065
g__JADJSS01	g__JABWCP01	0.00670361	0.00690779
g__UBA2376	g__JADJSS01	0.00670361	0.00690779
g__JAGNNG01	g__Ferruginibacter	0.00676898	0.00697332
g__SXXK01	g__JAGNNG01	0.00676898	0.00697332
g__JABFXX01	g__PHOS-HE28	0.00681127	0.00701503
g__PHOS-HE28	g__Aquisediminimonas	0.00681127	0.00701503
g__OLB14	g__SXXK01	0.00684742	0.00705134
g__WLRQ01	g__Rubrivivax	0.00685559	0.00705882
g__M3007	g__VFMC01	0.00686573	0.00706833
g__ELB16-189	g__Azonexus	0.00690578	0.00710863
g__Aureliella	g__JJ008	0.00692989	0.00713156
g__JJ008	g__Nitrospira_A	0.00692989	0.00713156
g__Ga0077523	g__PHOS-HE28	0.00693697	0.00713697
g__PHOS-HE28	g__WHSN01	0.00693697	0.00713697
g__Prosthecobacter	g__SCN-70-22	0.006951	0.00715046
g__Flavobacterium	g__Phosphoribacter	0.00697815	0.00717744
g__Turneriella	g__Tetrasphaera_A	0.00699223	0.00719098
g__JADKCL01	g__Rubrivivax	0.00701447	0.00721006
g__UBA3362	g__Rubrivivax	0.00701447	0.00721006
g__Micropruina	g__Rubrivivax	0.00701447	0.00721006
g__UBA5070	g__Rubrivivax	0.00701447	0.00721006
g__JJ008	g__Aquabacterium_A	0.00703145	0.00722656
g__JAHBZM01	g__M3007	0.00705577	0.00724966
g__Sphingobium	g__M3007	0.00705577	0.00724966
g__Marmoricola	g__PHOS-HE28	0.00706265	0.00725577
g__UBA5518	g__Turneriella	0.00709177	0.00728472
g__Nocardioides	g__JADJPH01	0.00711488	0.00730655
g__JADJPH01	g__JAGNNG01	0.00711488	0.00730655
g__Tetrasphaera_A	g__JJ008	0.00713299	0.00732418
g__JADJSS01	g__UBA10799	0.00716113	0.00734921
g__CAISKJ01	g__UBA10799	0.00716113	0.00734921
g__SXXK01	g__JADJSS01	0.00716113	0.00734921
g__SXXK01	g__Phosphoribacter	0.00716113	0.00734921
g__JAJTFW01	g__Rubrivivax	0.00717332	0.00735882
g__Rubrivivax	g__JADIYW01	0.00717332	0.00735882
g__Rubrivivax	g__CAINDZ01	0.00717332	0.00735882
g__Microthrix	g__PHOS-HE28	0.00718832	0.00737324
g__Nocardioides	g__Prosthecobacter	0.00720134	0.00738466
g__Prosthecobacter	g__JAGNNG01	0.00720134	0.00738466
g__JJ008	g__Novosphingobium	0.00723452	0.00741771
g__M3007	g__CAISIP01	0.00724578	0.00742536
g__M3007	g__JAEUHN01	0.00724578	0.00742536
g__M3007	g__Trichococcus	0.00724578	0.00742536
g__UBA964	g__M3007	0.00724578	0.00742536
g__Phosphoribacter	g__CADEFD01	0.00725261	0.00743138
g__OLB14	g__Prosthecobacter	0.00728478	0.00746336
g__CAIMTB01	g__Ferruginibacter	0.00731795	0.00749443
g__CAIMTB01	g__SXXK01	0.00731795	0.00749443
g__Bog-950	g__Accumulibacter	0.00731798	0.00749443
g__JJ008	g__UBA5069	0.00733605	0.00751195
g__Azonexus	g__Bog-950	0.0073803	0.00755627
g__Accumulibacter	g__JADJRH01	0.00743557	0.00760792
g__Rubrivivax_A	g__M3007	0.00743575	0.00760792
g__M3007	g__Promineofilum	0.00743575	0.00760792
g__M3007	g__Agitococcus	0.00743575	0.00760792
g__M3007	g__AWTP1-35	0.00743575	0.00760792
g__JJ008	g__JABWCP01	0.00743756	0.00760792
g__JJ008	g__UBA2376	0.00743756	0.00760792
g__Nannocystis	g__Rubrivivax	0.00749094	0.00766152
g__Azonexus	g__JADJRH01	0.00749889	0.00766765
g__UBA2475	g__Azonexus	0.00749889	0.00766765
g__Phosphoribacter	g__JADJPH01	0.007527	0.00769437
g__CAISKJ01	g__JADJPH01	0.007527	0.00769437
g__JAGNNG01	g__OLB14	0.0075471	0.0077129
g__OLB14	g__Nocardioides	0.0075471	0.0077129
g__Flavobacterium	g__Turneriella	0.00758931	0.00775503
g__Azonexus	g__Leucobacter	0.00761747	0.00778073
g__CAISKJ01	g__SCN-70-22	0.00761844	0.00778073
g__JADJSS01	g__SCN-70-22	0.00761844	0.00778073
g__CAISKJ01	g__Prosthecobacter	0.00761844	0.00778073
g__UBA11320	g__M3007	0.00762569	0.00778406
g__M3007	g__Tabrizicola	0.00762569	0.00778406
g__M3007	g__JADKHK01	0.00762569	0.00778406
g__M3007	g__Bradyrhizobium	0.00762569	0.00778406
g__Rubrivivax	g__CAINVI01	0.00764972	0.00780655
g__JAGNNV01	g__Rubrivivax	0.00764972	0.00780655
g__OLB11	g__Accumulibacter	0.00767072	0.00782594
g__Accumulibacter	g__CAITIQ01	0.00767072	0.00782594
g__OLB11	g__Azonexus	0.00773604	0.00789051
g__Azonexus	g__CAITIQ01	0.00773604	0.00789051
g__CAIMTB01	g__SCN-70-22	0.00778524	0.00793966
g__Rubrivivax	g__VGTK01	0.00780847	0.00796231
g__M3007	g__Aquabacterium	0.00781559	0.0079675
g__M3007	g__Giesbergeria	0.00781559	0.0079675
g__Nocardioides	g__JADJSS01	0.00789273	0.00804194
g__Phosphoribacter	g__JAGNNG01	0.00789273	0.00804194
g__JADJSS01	g__JAGNNG01	0.00789273	0.00804194
g__CAISKJ01	g__Nocardioides	0.00789273	0.00804194
g__JADJRH01	g__PHOS-HE28	0.007942	0.00809003
g__PHOS-HE28	g__Aestuariivirga	0.007942	0.00809003
g__SXXK01	g__JJ008	0.00794497	0.00809095
g__JJ008	g__UBA10799	0.00794497	0.00809095
g__UBA668	g__Rubrivivax	0.00796719	0.00811252
g__OLB14	g__Phosphoribacter	0.00798414	0.00812767
g__OLB14	g__JADJSS01	0.00798414	0.00812767
g__CADEFT01	g__M3007	0.00800545	0.00814617
g__UBA2033	g__M3007	0.00800545	0.00814617
g__M3007	g__VBCG01	0.00800545	0.00814617
g__Aureliella	g__Accumulibacter	0.00802335	0.00816332
g__JJ008	g__CADEFD01	0.00804643	0.00818574
g__Azonexus	g__Nitrospira_A	0.00809165	0.00823067
g__M3007	g__Hyphomicrobium_B	0.00819528	0.00833283
g__M3007	g__WLRQ01	0.00819528	0.00833283
g__Sulfuritalea	g__M3007	0.00819528	0.00833283
g__Tetrasphaera_A	g__Accumulibacter	0.00825836	0.00839587
g__SCN-70-22	g__Turneriella	0.00828545	0.00842232
g__Phosphoribacter	g__JADJSS01	0.00834971	0.00848654
g__Devosia_A	g__M3007	0.00838507	0.00852026
g__M3007	g__JAEUKH01	0.00838507	0.00852026
g__UBA5069	g__Azonexus	0.0085656	0.00870257
g__PHOS-HE28	g__Nitrospira_A	0.00856963	0.00870553
g__M3007	g__CAINDZ01	0.00857482	0.00870741
g__M3007	g__Thauera	0.00857482	0.00870741
g__M3007	g__Piscinibacter	0.00857482	0.00870741
g__JAGNNG01	g__Turneriella	0.00858365	0.00871524
g__Rubrivivax	g__Phycicoccus_A	0.00860183	0.00873144
g__Rubrivivax	g__JABFXX01	0.00860183	0.00873144
g__UBA2376	g__Accumulibacter	0.00861077	0.00873937
g__Azonexus	g__UBA2376	0.00868405	0.0088126
g__Aquabacterium_A	g__PHOS-HE28	0.00869511	0.00882268
g__JJ008	g__Nocardioides	0.0087563	0.00888362
g__Rubrivivax	g__JADKBO01	0.00876043	0.00888435
g__Mycobacterium	g__Rubrivivax	0.00876043	0.00888435
g__WHSN01	g__Rubrivivax	0.00876043	0.00888435
g__JADJCH01	g__M3007	0.00876454	0.00888736
g__Ottowia	g__PHOS-HE28	0.00882057	0.00894301
g__Rubrivivax	g__Marmoricola	0.008919	0.00904047
g__OLB9	g__Rubrivivax	0.008919	0.00904047
g__Novosphingobium	g__PHOS-HE28	0.00894602	0.0090655
g__PHOS-HE28	g__UBA5518	0.00894602	0.0090655
g__JAKFVC01	g__M3007	0.00895422	0.00907146
g__M3007	g__Nannocystis	0.00895422	0.00907146
g__Azonexus	g__Flavobacterium	0.00903933	0.00915649
g__PHOS-HE28	g__UBA5069	0.00907145	0.00918784
g__Microthrix	g__Rubrivivax	0.00907755	0.00919283
g__CAISKJ01	g__Turneriella	0.00908045	0.00919338
g__JADJSS01	g__Turneriella	0.00908045	0.00919338
g__JAGNNV01	g__M3007	0.00914387	0.00925639
g__PHOS-HE28	g__JABWCP01	0.00919686	0.00930742
g__Accumulibacter	g__Ferruginibacter	0.00919785	0.00930742
g__Accumulibacter	g__SXXK01	0.00919785	0.00930742
g__ELB16-189	g__Rubrivivax	0.00923607	0.00934489
g__CAISKJ01	g__JJ008	0.00926305	0.00937097
g__Azonexus	g__UBA10799	0.00927611	0.00938296
g__CADEFD01	g__Accumulibacter	0.00931523	0.00942132
g__Zoogloea	g__M3007	0.00933348	0.00943856
g__Azonexus	g__JADKGY01	0.00951283	0.00961868
g__M3007	g__UBA668	0.00952306	0.00962777
g__Accumulibacter	g__JADJPH01	0.00966727	0.00977231
g__M3007	g__Rhodoferax_C	0.00971259	0.00981685
g__Azonexus	g__JADJPH01	0.0097495	0.00985288
g__Accumulibacter	g__Prosthecobacter	0.00978459	0.00988707
g__PHOS-HE28	g__SXXK01	0.00982371	0.00992531
g__Azonexus	g__SCN-70-22	0.00986781	0.00996729
g__Azonexus	g__Prosthecobacter	0.00986781	0.00996729
g__Rubrivivax	g__Bog-950	0.00986991	0.00996812
g__M3007	g__CAIZPE01	0.0099021	0.00999805
g__M3007	g__UBA6669	0.0099021	0.00999805
g__Rubrivivax	g__JADJRH01	0.0100283	0.0101242
g__M3007	g__JAABQG01	0.0100916	0.0101867
g__Accumulibacter	g__JAGNNG01	0.0101365	0.0102294
g__Nocardioides	g__Accumulibacter	0.0101365	0.0102294
g__Rubrivivax	g__Leucobacter	0.0101867	0.0102787
g__Azonexus	g__JAGNNG01	0.0102227	0.0103124
g__Azonexus	g__Nocardioides	0.0102227	0.0103124
g__OLB14	g__Accumulibacter	0.0102537	0.0103424
g__M3007	g__Aquisediminimonas	0.010281	0.0103672
g__Phycicoccus_A	g__M3007	0.010281	0.0103672
g__PHOS-HE28	g__JADJPH01	0.0103249	0.0104102
g__OLB11	g__Rubrivivax	0.010345	0.0104278
g__Rubrivivax	g__CAITIQ01	0.010345	0.0104278
g__PHOS-HE28	g__Prosthecobacter	0.0104502	0.0105324
g__M3007	g__Mycobacterium	0.0104704	0.01055
g__M3007	g__Ga0077523	0.0104704	0.01055
g__Accumulibacter	g__JADJSS01	0.0107227	0.0108028
g__Azonexus	g__Phosphoribacter	0.0108138	0.0108919
g__Azonexus	g__JADJSS01	0.0108138	0.0108919
g__Rubrivivax	g__Aureliella	0.0108199	0.0108952
g__Nitrospira_A	g__Rubrivivax	0.0108199	0.0108952
g__Nocardioides	g__PHOS-HE28	0.0108258	0.0108998
g__OLB14	g__PHOS-HE28	0.010951	0.0110244
g__Accumulibacter	g__CAIMTB01	0.010957	0.011029
g__Tetrasphaera_A	g__Rubrivivax	0.0111364	0.0112081
g__CAISKJ01	g__PHOS-HE28	0.0114517	0.011522
g__PHOS-HE28	g__Phosphoribacter	0.0114517	0.011522
g__Rubrivivax	g__UBA5069	0.0114527	0.011522
g__UBA2376	g__Rubrivivax	0.0116109	0.0116796
g__Accumulibacter	g__Turneriella	0.0116598	0.0117274
g__Azonexus	g__Turneriella	0.0117589	0.0118255
g__JJ008	g__Accumulibacter	0.011894	0.0119598
g__M3007	g__Aestuariivirga	0.0119842	0.0120474
g__JADJRH01	g__M3007	0.0119842	0.0120474
g__Rubrivivax	g__Flavobacterium	0.0120852	0.0121473
g__CAITIQ01	g__M3007	0.0123623	0.0124243
g__Rubrivivax	g__Ferruginibacter	0.0124012	0.0124618
g__Turneriella	g__PHOS-HE28	0.0124522	0.0125114
g__Rubrivivax	g__CADEFD01	0.0125592	0.0126173
g__Rubrivivax	g__JADKGY01	0.0127172	0.0127744
g__Aureliella	g__M3007	0.0129292	0.0129841
g__M3007	g__Nitrospira_A	0.0129292	0.0129841
g__Rubrivivax	g__JADJPH01	0.0130331	0.0130866
g__M3007	g__Aquabacterium_A	0.0131181	0.0131704
g__Ottowia	g__M3007	0.013307	0.0133565
g__Tetrasphaera_A	g__M3007	0.013307	0.0133565
g__M3007	g__Novosphingobium	0.0134958	0.0135426
g__M3007	g__UBA5518	0.0134958	0.0135426
g__Nocardioides	g__Rubrivivax	0.0136645	0.0137083
g__Rubrivivax	g__JAGNNG01	0.0136645	0.0137083
g__Rubrivivax	g__OLB14	0.0138223	0.0138649
g__M3007	g__JABWCP01	0.0138733	0.0139143
g__Rubrivivax	g__Phosphoribacter	0.0144532	0.0144903
g__CAISKJ01	g__Rubrivivax	0.0144532	0.0144903
g__JADJSS01	g__Rubrivivax	0.0144532	0.0144903
g__Accumulibacter	g__PHOS-HE28	0.0146996	0.0147354
g__CAIMTB01	g__Rubrivivax	0.0147685	0.0148026
g__M3007	g__UBA10799	0.0148165	0.0148488
g__PHOS-HE28	g__Azonexus	0.0148243	0.0148547
g__M3007	g__JADJPH01	0.0155704	0.0156004
g__Turneriella	g__Rubrivivax	0.0157138	0.015742
g__M3007	g__SCN-70-22	0.0157588	0.015783
g__Prosthecobacter	g__M3007	0.0157588	0.015783
g__JJ008	g__Rubrivivax	0.0160287	0.0160513
g__M3007	g__JAGNNG01	0.0163237	0.0163426
g__M3007	g__Nocardioides	0.0163237	0.0163426
g__OLB14	g__M3007	0.016512	0.0165289
g__M3007	g__Phosphoribacter	0.0172646	0.0172779
g__M3007	g__CAISKJ01	0.0172646	0.0172779
g__M3007	g__CAIMTB01	0.0176407	0.017652
g__M3007	g__Turneriella	0.0187681	0.0187777
g__PHOS-HE28	g__Rubrivivax	0.0197999	0.0198075
g__M3007	g__Accumulibacter	0.0221427	0.0221483
g__Azonexus	g__M3007	0.0223298	0.0223327
g__M3007	g__Rubrivivax	0.0297861	0.0297861

### Sheet: Table S6
Table S6. Enriched genes in the pangenome analysis of family UBA4665. Enricment scores were calculated by the function "anvi-compute-functional-enrichment-in-pan" in anvio- 7 (Eren et al., 2020, 10.1038/s41564-020-00834-3)
KOfam	enrichment_score	unadjusted_p_value	adjusted_q_value	accession	Category
aspartate kinase [EC:2.7.2.4]	66.9575	2.77423e-16	3.06275e-13	K00928	Amino acid
aspartate-semialdehyde dehydrogenase [EC:1.2.1.11]	62.649	2.47028e-15	1.3636e-12	K00133	Amino acid
dCMP deaminase [EC:3.5.4.12]	55.155	1.11388e-13	2.45944e-11	K01493	Amino acid
threonine synthase [EC:4.2.3.1]	49.9485	1.57835e-12	2.48929e-10	K01733	Amino acid
diaminopimelate decarboxylase [EC:4.1.1.20]	43.5028	4.23344e-11	3.13967e-09	K01586	Amino acid
D-3-phosphoglycerate dehydrogenase / 2-oxoglutarate reductase [EC:1.1.1.95 1.1.1.399]	36.4805	1.54201e-09	5.49154e-08	K00058	Amino acid
phosphoserine aminotransferase [EC:2.6.1.52]	36.4805	1.54201e-09	5.49154e-08	K00831	Amino acid
threonine dehydratase [EC:4.3.1.19]	34.8584	3.54578e-09	1.22329e-07	K01754	Amino acid
branched-chain amino acid aminotransferase [EC:2.6.1.42]	28.0076	1.20841e-07	2.96462e-06	K00826	Amino acid
enolase [EC:4.2.1.11]	25.5277	4.36067e-07	9.62836e-06	K01689	Amino acid
adenosylhomocysteinase [EC:3.13.2.1]	24.0372	9.449e-07	1.8628e-05	K01251	Amino acid
phosphoribosyl-AMP cyclohydrolase / phosphoribosyl-ATP pyrophosphohydrolase [EC:3.5.4.19 3.6.1.31]	20.4947	5.97952e-06	0.000104784	K11755	Amino acid
histidinol dehydrogenase [EC:1.1.1.23]	12.7174	0.000362278	0.00423783	K00013	Amino acid
ketol-acid reductoisomerase [EC:1.1.1.86]	6.73037	0.00947849	0.0731766	K00053	Amino acid
glycine C-acetyltransferase [EC:2.3.1.29]	55.155	1.11388e-13	2.45944e-11	K00639	Amino acid
threonine 3-dehydrogenase [EC:1.1.1.103]	55.155	1.11388e-13	2.45944e-11	K00060	Amino acid
glutamine synthetase [EC:6.3.1.2]	46.5949	8.72883e-12	1.07074e-09	K01915	Amino acid
phosphoglucosamine mutase [EC:5.4.2.10]	43.5028	4.23344e-11	3.13967e-09	K03431	Carbonhydrate
1,4-alpha-glucan branching enzyme [EC:2.4.1.18]	32.2615	1.34756e-08	3.71927e-07	K00700	Carbonhydrate
2,3-bisphosphoglycerate-dependent phosphoglycerate mutase [EC:5.4.2.11]	27.0529	1.97967e-07	4.55324e-06	K01834	Carbonhydrate
6-phosphogluconolactonase [EC:3.1.1.31]	18.0258	2.17927e-05	0.000348684	K01057	Carbonhydrate
glucose-6-phosphate isomerase [EC:5.3.1.9]	16.7051	4.36638e-05	0.000651416	K01810	Carbonhydrate
glutamine---fructose-6-phosphate transaminase (isomerizing) [EC:2.6.1.16]	8.80945	0.00299674	0.0278017	K00820	Carbonhydrate
trehalose 6-phosphate synthase/phosphatase [EC:2.4.1.15 3.1.3.12]	6.65608	0.00988182	0.0753144	K16055	Carbonhydrate
thymidylate synthase [EC:2.1.1.45]	46.0796	1.13546e-11	1.13958e-09	K00560	Nucleotide
5-(carboxyamino)imidazole ribonucleotide synthase [EC:6.3.4.18]	43.5028	4.23344e-11	3.13967e-09	K01589	Nucleotide
phosphoribosylaminoimidazolecarboxamide formyltransferase / IMP cyclohydrolase [EC:2.1.2.3 3.5.4.10]	41.1102	1.43885e-10	8.36049e-09	K00602	Nucleotide
phosphoribosylaminoimidazole-succinocarboxamide synthase [EC:6.3.2.6]	38.8825	4.50091e-10	2.07042e-08	K01923	Nucleotide
phosphoribosylformylglycinamidine synthase [EC:6.3.5.3]	38.8825	4.50091e-10	2.07042e-08	K01952	Nucleotide
adenylosuccinate lyase [EC:4.3.2.2]	36.8034	1.30663e-09	4.9742e-08	K01756	Nucleotide
5-(carboxyamino)imidazole ribonucleotide mutase [EC:5.4.99.18]	36.8034	1.30663e-09	4.9742e-08	K01588	Nucleotide
orotidine-5'-phosphate decarboxylase [EC:4.1.1.23]	36.8034	1.30663e-09	4.9742e-08	K01591	Nucleotide
adenylosuccinate synthase [EC:6.3.4.4]	36.8034	1.30663e-09	4.9742e-08	K01939	Nucleotide
dihydroorotase [EC:3.5.2.3]	34.521	4.21672e-09	1.33007e-07	K01465	Nucleotide
carbamoyl-phosphate synthase large subunit [EC:6.3.5.5]	34.521	4.21672e-09	1.33007e-07	K01955	Nucleotide
carbamoyl-phosphate synthase small subunit [EC:6.3.5.5]	34.521	4.21672e-09	1.33007e-07	K01956	Nucleotide
phosphoribosylglycinamide formyltransferase 1 [EC:2.1.2.2]	32.2615	1.34756e-08	3.71927e-07	K11175	Nucleotide
phosphoribosylamine---glycine ligase [EC:6.3.4.13]	31.322	2.18585e-08	5.88579e-07	K01945	Nucleotide
phosphoribosylformylglycinamidine cyclo-ligase [EC:6.3.3.1]	29.7102	5.01696e-08	1.31874e-06	K01933	Nucleotide
amidophosphoribosyltransferase [EC:2.4.2.14]	28.19	1.09973e-07	2.75933e-06	K00764	Nucleotide
IMP dehydrogenase [EC:1.1.1.205]	26.7543	2.3104e-07	5.20546e-06	K00088	Nucleotide
ribose-phosphate pyrophosphokinase [EC:2.7.6.1]	24.6241	6.96764e-07	1.47928e-05	K00948	Nucleotide
aspartate carbamoyltransferase catalytic subunit [EC:2.1.3.2]	24.0372	9.449e-07	1.8628e-05	K00609	Nucleotide
orotate phosphoribosyltransferase [EC:2.4.2.10]	20.115	7.29211e-06	0.000125789	K00762	Nucleotide
dihydroorotate dehydrogenase [EC:1.3.5.2]	14.1928	0.000164999	0.00219468	K00254	Nucleotide
guanylate kinase [EC:2.7.4.8]	12.6855	0.000368507	0.00423783	K00942	Nucleotide
uracil phosphoribosyltransferase [EC:2.4.2.9]	43.4879	4.26586e-11	3.13967e-09	K00761	Nucleotide
dephospho-CoA kinase [EC:2.7.1.24]	8.41742	0.00371642	0.0341911	K00859	Vitamin
nicotinate-nucleotide adenylyltransferase [EC:2.7.7.18]	6.16185	0.0130534	0.0912089	K00969	Vitamin
dihydrofolate reductase [EC:1.5.1.3]	6.16185	0.0130534	0.0912089	K00287	Vitamin
3-hydroxyisobutyrate dehydrogenase [EC:1.1.1.31]	49.9485	1.57835e-12	2.48929e-10	K00020
riboflavin kinase / FMN adenylyltransferase [EC:2.7.1.26 2.7.7.2]	46.7617	8.01632e-12	1.07074e-09	K11753
Cys-tRNA(Pro)/Cys-tRNA(Cys) deacylase [EC:3.1.1.-]	41.6599	1.08612e-10	7.49421e-09	K03976
drug/metabolite transporter, DME family	41.1102	1.43885e-10	8.36049e-09	K03298
hypoxanthine phosphoribosyltransferase [EC:2.4.2.8]	41.1102	1.43885e-10	8.36049e-09	K00760
lactate permease	40.1972	2.29578e-10	1.20692e-08	K03303
Ala-tRNA(Pro) deacylase [EC:3.1.1.-]	40.1972	2.29578e-10	1.20692e-08	K19055
glucose-6-phosphate 1-epimerase [EC:5.1.3.15]	39.0618	4.10592e-10	2.06043e-08	K01792
alpha-glucosidase [EC:3.2.1.20]	38.6736	5.00937e-10	2.21214e-08	K01187
pyruvate, water dikinase [EC:2.7.9.2]	34.2466	4.85528e-09	1.48895e-07	K01007
FAD synthetase [EC:2.7.7.2]	33.3456	7.71513e-09	2.30203e-07	K14656
phosphatidyl-myo-inositol dimannoside synthase [EC:2.4.1.346]	32.7877	1.02794e-08	2.98644e-07	K13668
2-iminobutanoate/2-iminopropanoate deaminase [EC:3.5.99.10]	28.19	1.09973e-07	2.75933e-06	K09022
adenosine kinase [EC:2.7.1.20]	27.7205	1.40169e-07	3.36406e-06	K00856
23S rRNA (uracil1939-C5)-methyltransferase [EC:2.1.1.190]	27.0529	1.97967e-07	4.55324e-06	K03215
gamma-polyglutamate biosynthesis protein CapA	24.6241	6.96764e-07	1.47928e-05	K07282
P-type Ca2+ transporter type 2C [EC:7.2.2.10]	24.0927	9.18096e-07	1.8628e-05	K01537
phenylacetic acid degradation operon negative regulatory protein	24.0372	9.449e-07	1.8628e-05	K02616
nucleoside triphosphate pyrophosphatase [EC:3.6.1.-]	22.8892	1.71615e-06	3.21124e-05	K06287
GMP synthase (glutamine-hydrolysing) [EC:6.3.5.2]	22.8892	1.71615e-06	3.21124e-05	K01951
polyamine oxidase [EC:1.5.3.17 1.5.3.-]	21.3287	3.86906e-06	7.11906e-05	K17839
dissimilatory sulfite reductase related protein	20.5715	5.7445e-06	0.000102289	K23077
cyanophycin synthetase [EC:6.3.2.29 6.3.2.30]	20.5715	5.7445e-06	0.000102289	K03802
queuosine precursor transporter	18.5747	1.63375e-05	0.000277486	K09125
site-specific DNA-methyltransferase (adenine-specific) [EC:2.1.1.72]	18.3799	1.80952e-05	0.000296902	K00571
DNA transformation protein and related proteins	18.3598	1.82875e-05	0.000296902	K07343
nitrous oxidase accessory protein	16.9955	3.74676e-05	0.000582595	K07218
murein lipoprotein	16.7057	4.36493e-05	0.000651416	K06078
sulfide:quinone oxidoreductase [EC:1.8.5.4]	15.9873	6.37692e-05	0.000938683	K17218
UDP-glucose/iron transport system ATP-binding protein	15.304	9.1522e-05	0.00129539	K02068
lipid II isoglutaminyl synthase (glutamine-hydrolysing) [EC:6.3.5.13]	14.9946	0.000107819	0.00146953	K07009
proline iminopeptidase [EC:3.4.11.5]	14.9946	0.000107819	0.00146953	K01259
PadR family transcriptional regulator, regulatory protein PadR	14.9946	0.000107819	0.00146953	K10947
periplasmic protein CpxP/Spy	14.8837	0.000114345	0.00153948	K06006
tRNA-splicing ligase RtcB (3'-phosphate/5'-hydroxy nucleic acid ligase) [EC:6.5.1.8]	13.8295	0.000200165	0.00256956	K14415
60 kDa SS-A/Ro ribonucleoprotein	13.8295	0.000200165	0.00256956	K11089
exopolysaccharide production protein ExoZ	13.8295	0.000200165	0.00256956	K16568
tellurite methyltransferase [EC:2.1.1.265]	13.7426	0.000209642	0.00263006	K16868
myo-inositol-1-phosphate synthase [EC:5.5.1.4]	13.7426	0.000209642	0.00263006	K01858
queuine tRNA-ribosyltransferase [EC:2.4.2.29]	13.4238	0.000248456	0.00308198	K00773
magnesium and cobalt exporter, CNNM family	12.7174	0.000362278	0.00423783	K03699
phage shock protein C	12.6855	0.000368507	0.00423783	K03973
aspartyl-tRNA synthetase [EC:6.1.1.12]	12.6855	0.000368507	0.00423783	K01876
REP-associated tyrosine transposase	12.6855	0.000368507	0.00423783	K07491
putative transposase	11.7635	0.000604032	0.00680461	K07497
putative glutamine amidotransferase	11.7145	0.000620164	0.00691576	K07010
MFS transporter, DHA1 family, tetracycline resistance protein	10.892	0.000965791	0.0104533	K08151
thioredoxin-dependent peroxiredoxin [EC:1.11.1.24]	10.8533	0.000986225	0.0105708	K03564
transposase, IS30 family	10.7694	0.00103193	0.0109543	K07482
death on curing protein	10.3145	0.00131991	0.0136185	K07341
5-formyltetrahydrofolate cyclo-ligase [EC:6.3.3.2]	10.3145	0.00131991	0.0136185	K01934
monovalent cation:H+ antiporter-2, CPA2 family	10.0058	0.00156051	0.0158056	K03455
cyclopropane-fatty-acyl-phospholipid synthase [EC:2.1.1.79]	9.9259	0.00162969	0.0163562	K00574
pyridoxine 4-dehydrogenase [EC:1.1.1.65]	9.81692	0.00172914	0.0171979	K05275
regulator of nucleoside diphosphate kinase	9.57154	0.00197617	0.019307	K06140
aspartate racemase [EC:5.1.1.13]	9.47395	0.0020841	0.0201829	K01779
UDP-N-acetylmuramoyl-tripeptide--D-alanyl-D-alanine ligase [EC:6.3.2.10]	9.39673	0.00217373	0.0208678	K01929
beta-lactamase class A [EC:3.5.2.6]	8.9842	0.00272324	0.0256962	K17836
23S rRNA (pseudouridine1915-N3)-methyltransferase [EC:2.1.1.177]	8.80945	0.00299674	0.0278017	K00783
HTH-type transcriptional regulator, sugar sensing transcriptional regulator	8.24278	0.00409144	0.0370242	K23356
zinc D-Ala-D-Ala carboxypeptidase [EC:3.4.17.14]	7.69564	0.00553543	0.0480413	K07260
beta-exotoxin I transport system ATP-binding protein	7.69564	0.00553543	0.0480413	K25148
putative transcriptional regulator	7.66164	0.00564072	0.0480413	K07729
toxin FitB [EC:3.1.-.-]	7.62889	0.00574407	0.0480413	K07062
antitoxin Phd	7.62889	0.00574407	0.0480413	K19165
large repetitive protein	7.62889	0.00574407	0.0480413	K20276
tellurite resistance protein TerC	7.62889	0.00574407	0.0480413	K05794
D-alanyl-D-alanine carboxypeptidase [EC:3.4.16.4]	7.62889	0.00574407	0.0480413	K01286
DNA polymerase V [EC:3.4.21.-]	7.19894	0.00729465	0.0605511	K03503
inner membrane protein	7.1835	0.0073577	0.0606186	K07038
micrococcal nuclease [EC:3.1.31.1]	7.16705	0.00742547	0.0607238	K01174
DNA polymerase III subunit delta' [EC:2.7.7.7]	6.83108	0.00895848	0.072191	K02341
lactoylglutathione lyase [EC:4.4.1.5]	6.80796	0.00907526	0.0726021	K01759
DNA-damage-inducible protein D	6.77116	0.00926426	0.0731766	K14623
lipopolysaccharide cholinephosphotransferase [EC:2.7.8.-]	6.73037	0.00947849	0.0731766	K07271
rifampicin phosphotransferase [EC:2.7.9.6]	6.73037	0.00947849	0.0731766	K22579
glycerol-3-phosphate cytidylyltransferase [EC:2.7.7.39]	6.73037	0.00947849	0.0731766	K00980
A/G-specific adenine glycosylase [EC:3.2.2.31]	6.62987	0.0100283	0.0753144	K03575
O-methyltransferase [EC:2.1.1.-]	6.62987	0.0100283	0.0753144	K05303
sec-independent protein translocase protein TatA	6.51197	0.0107151	0.0783406	K03116
acid phosphatase type 7	6.51197	0.0107151	0.0783406	K22390
large subunit ribosomal protein L36	6.47363	0.0109486	0.0795217	K02919
threonine efflux protein	6.27739	0.0122288	0.0882392	K05835
type IV pilus assembly protein PilV	6.16185	0.0130534	0.0912089	K02671
phage shock protein E	6.16185	0.0130534	0.0912089	K03972

### Sheet: Table S7
Table S7. DNA synthase pathway presence in the Ca. Lutisaccharimonas MAGs and other UBA4665 family MAGs. The nucleotide salvage pathway is missing in the UBA4665 family and is thus not shown here.
KEGG module	Gene ID	Gene names	Percentage in Ca. Lutisaccharimonas	Percentage in other UBA4665 family
M00005	K00948	ribose-phosphate pyrophosphokinase [EC:2.7.6.1]	0.888889	0.237288
M00048	K00764	amidophosphoribosyltransferase [EC:2.4.2.14]	1	0.288136
M00048	K01945	phosphoribosylamine---glycine ligase [EC:6.3.4.13]	1	0.220339
M00048	K11175	phosphoribosylglycinamide formyltransferase 1 [EC:2.1.2.2]	0.277778	0.118644
M00048	K01952	phosphoribosylformylglycinamidine synthase [EC:6.3.5.3]	1	0.186441
M00048	K01933	phosphoribosylformylglycinamidine cyclo-ligase [EC:6.3.3.1]	1	0.254237
M00048	K01588	5-(carboxyamino)imidazole ribonucleotide mutase [EC:5.4.99.18]	1	0.20339
M00048	K01589	5-(carboxyamino)imidazole ribonucleotide synthase [EC:6.3.4.18]	1	0.152542
M00048	K01923	phosphoribosylaminoimidazole-succinocarboxamide synthase [EC:6.3.2.6]	1	0.186441
M00048	K01756	adenylosuccinate lyase [EC:4.3.2.2]	1	0.20339
M00048	K00602	phosphoribosylaminoimidazolecarboxamide formyltransferase / IMP cyclohydrolase [EC:2.1.2.3 3.5.4.10]	1	0.169492
M00048	K06863	5-formaminoimidazole-4-carboxamide-1-(beta)-D-ribofuranosyl 5'-monophosphate synthetase [EC:6.3.4.23]	0	0.0169492
M00049	K01939	adenylosuccinate synthase [EC:6.3.4.4]	1	0.20339
M00049	K01756	adenylosuccinate lyase [EC:4.3.2.2]	1	0.20339
M00049	K00939	adenylate kinase [EC:2.7.4.3]	0	0
M00049	K00940	nucleoside-diphosphate kinase [EC:2.7.4.6]	1	0.966102
M00050	K00088	IMP dehydrogenase [EC:1.1.1.205]	1	0.305085
M00050	K01951	GMP synthase (glutamine-hydrolysing) [EC:6.3.5.2]	1	0.355932
M00050	K00942	guanylate kinase [EC:2.7.4.8]	0.444444	0.271186
M00050	K00940	nucleoside-diphosphate kinase [EC:2.7.4.6]	1	0.966102
M00051	K01955	carbamoyl-phosphate synthase large subunit [EC:6.3.5.5]	0.777778	0.101695
M00051	K01956	carbamoyl-phosphate synthase small subunit [EC:6.3.5.5]	0.722222	0.101695
M00051	K00609	aspartate carbamoyltransferase catalytic subunit [EC:2.1.3.2]	0.833333	0.186441
M00051	K01465	dihydroorotase [EC:3.5.2.3]	0.777778	0.101695
M00051	K00254	dihydroorotate dehydrogenase [EC:1.3.5.2]	1	0.508475
M00051	K00762	orotate phosphoribosyltransferase [EC:2.4.2.10]	0.666667	0.169492
M00051	K01591	orotidine-5'-phosphate decarboxylase [EC:4.1.1.23]	1	0.20339
M00052	K09903	uridylate kinase [EC:2.7.4.22]	1	0.949153
M00052	K00940	nucleoside-diphosphate kinase [EC:2.7.4.6]	1	0.966102
M00052	K01937	CTP synthase [EC:6.3.4.2]	1	1
M00053	K00525	ribonucleoside-diphosphate reductase alpha chain [EC:1.17.4.1]	1	1
M00053	K00526	ribonucleoside-diphosphate reductase beta chain [EC:1.17.4.1]	0	0.17
M00053	K00940	nucleoside-diphosphate kinase [EC:2.7.4.6]	1	0.97
M00938	K00525	ribonucleoside-diphosphate reductase alpha chain [EC:1.17.4.1]	1	1
M00938	K00526	ribonucleoside-diphosphate reductase beta chain [EC:1.17.4.1]	0	0.17
M00938	K00940	nucleoside-diphosphate kinase [EC:2.7.4.6]	1	0.97
M00938	K01520	dUTP diphosphatase [EC:3.6.1.23]	0	0.08
M00938	K00560	thymidylate synthase [EC:2.1.1.45]	1	0.12
M00938	K03465	thymidylate synthase (FAD) [EC:2.1.1.148]	0	0.61
M00938	K00943	dTMP kinase [EC:2.7.4.9]	1	0.97
# Module presence percentage
M00005			0.888889	0.237288
M00048			1	0.186441
M00049			1	0.152542
M00050			1	0.305085
M00051			0.888889	0.101695
M00052			1	0.915254
M00053			1	0.97
M00938			0	0.1
